# Paradoxical Phenotype of Fibromyalgia Neutrophils with Elevated Baseline Inflammation but Blunted Response to Stimulation

**DOI:** 10.1101/2025.09.15.676281

**Authors:** Sahel Jahangiri Esfahani, Anahita Oveisi, Lucas Vasconcelos Lima, Sara Caxaria, Marc Parisien, Julia Vignone, Francesca Montagna, Shafaq Sikandar, Carolina Beraldo Meloto, Jeffrey S. Mogil, Luda Diatchenko

## Abstract

Fibromyalgia (FM) is a severe pain condition of unknown etiology. Here, we performed transcriptomics analyses of peripheral neutrophils exposed to an inflammatory stimulus, comparing responses of neutrophils obtained from FM patients versus healthy controls. We observed a state of inflammation in neutrophils from FM patients. However, FM neutrophils were unable to efficiently respond to lipopolysaccharide (LPS). This impairment was especially characteristic of FM patients with no improvement after 5 years after diagnosis in comparison with those who did improve. Blood plasma from FM patients directly stimulated a wide range of primary sensory neurons *in vitro* and induced pain hypersensitivity when injected into mice. Further analysis identified NF-κB suppression as a key biological process associated with low-grade inflammation and LPS non-responsiveness in neutrophils from FM patients. The clinically used NF-κB activator, bryostatin, alleviated hypersensitivity in mice treated with FM plasma, pointing to controlled inflammation induction through reactivation of the NF-κB pathway as a possible therapeutic target for FM treatment. Our whole blood single-cell RNA sequencing replicated this NF-κB-driven inflammation observed in bulk analyses transcriptomics in FM patients and revealed that this inflammatory signature is strongly pronounced not only in neutrophils, but across a broad range of immune cells.

## Supplemental table 1 to 24 for "Paradoxical Phenotype of Fibromyalgia Neutrophils with Elevated Baseline Inflammation but Blunted Response to Stimulation" (part 1 of 3)

### Sheet: Supplementary Table 1
gene	ENSID	baseMean	log2FoldChange	lfcSE	stat	pvalue	padj	Case	Control
CCL4	ENSG00000275302	2420.29	2.5194	0.39954	6.30576	2.86789e-10	1.42213e-05	4280.89	622.768
CCL4L2	ENSG00000276070	2554.16	2.67129	0.436935	6.1137	9.73497e-10	2.35977e-05	4572.44	604.292
TNF	ENSG00000232810	1370.93	1.75224	0.289515	6.05233	1.42763e-09	2.35977e-05	2155.91	612.555
IL1B	ENSG00000125538	22331.2	1.80527	0.316483	5.70415	1.16923e-08	0.000144949	35658.2	9455.99
GPR84	ENSG00000139572	238.107	1.57212	0.278008	5.65496	1.5588e-08	0.000154595	363.22	117.235
F3	ENSG00000117525	11.5486	2.79343	0.500499	5.5813	2.38728e-08	0.000197301	20.5668	2.83609
CXCL1	ENSG00000163739	8791.78	1.5456	0.284297	5.43656	5.43182e-08	0.00036144	13354	4384.26
IL1RN	ENSG00000136689	20641.1	1.29091	0.238004	5.4239	5.83109e-08	0.00036144	29887.6	11708.1
NFKBIZ	ENSG00000144802	15254.4	1.39669	0.268594	5.20001	1.99276e-07	0.00109797	22353.2	8396.28
CXCL3	ENSG00000163734	28.2051	2.00354	0.388311	5.15964	2.47429e-07	0.00111541	46.6663	10.3696
DUSP2	ENSG00000158050	673.362	1.71667	0.332425	5.16408	2.4162e-07	0.00111541	1050.36	309.144
ARL5B	ENSG00000165997	2186.02	1.50235	0.29947	5.0167	5.25673e-07	0.0017378	3338.4	1072.71
BCL2A1	ENSG00000140379	23919.9	0.791565	0.157311	5.03184	4.85782e-07	0.0017378	30498.9	17563.9
CCL3L1	ENSG00000276085	1174.04	2.03011	0.4035	5.03125	4.87296e-07	0.0017378	1925.93	447.638
DLGAP3	ENSG00000116544	9.76947	2.73362	0.54404	5.02467	5.04296e-07	0.0017378	17.6351	2.17048
TNFAIP3	ENSG00000118503	12771.7	1.46217	0.29435	4.96744	6.78414e-07	0.00210257	19420.8	6348.01
DNAJB1	ENSG00000132002	10552.7	0.976664	0.201123	4.85606	1.19744e-06	0.00349285	14127.4	7099.3
NXT1	ENSG00000132661	229.793	1.1061	0.233674	4.73353	2.20646e-06	0.00607856	319.209	143.408
HSPA1B	ENSG00000204388	1247.17	0.89518	0.189691	4.71915	2.36827e-06	0.00618093	1644.55	863.262
BAG3	ENSG00000151929	92.321	1.94019	0.414465	4.68121	2.85189e-06	0.00673427	149.629	36.9553
DNAAF1	ENSG00000154099	9.86784	1.9018	0.406118	4.68288	2.82869e-06	0.00673427	15.7746	4.16128
NFKBID	ENSG00000167604	2187.23	1.34618	0.289133	4.65593	3.22527e-06	0.00726977	3228.19	1181.57
B3GNT5	ENSG00000176597	4962.52	0.883676	0.191516	4.61412	3.94763e-06	0.0085111	6539.81	3438.71
TUBB8P8	ENSG00000213113	8.9625	-2.59074	0.57358	-4.5168	6.27824e-06	0.0129719	1.82064	15.8623
ZC3H12A	ENSG00000163874	3053.3	0.886456	0.197305	4.49282	7.02855e-06	0.0139413	3990.42	2147.94
TNFSF15	ENSG00000181634	127.136	1.57284	0.357448	4.4002	1.08152e-05	0.0198631	196.109	60.5016
PTX3	ENSG00000163661	156.942	1.14565	0.261091	4.38795	1.14424e-05	0.0202645	217.113	98.8101
CD69	ENSG00000110848	143.86	1.18361	0.274213	4.3164	1.58598e-05	0.0260694	203.148	86.5829
HLA-U	ENSG00000228078	3.53272	-1.50384	0.348999	-4.30901	1.63989e-05	0.0260694	1.88409	5.12547
N4BP3	ENSG00000145911	42.629	1.17343	0.272595	4.30465	1.67249e-05	0.0260694	62.2501	23.6731
PFKFB3	ENSG00000170525	16846.3	1.07087	0.248846	4.30336	1.6823e-05	0.0260694	23185.7	10721.8
NFKBIA	ENSG00000100906	25412.4	0.963229	0.226275	4.25689	2.0729e-05	0.0311488	34102.1	17017.3
EPOP	ENSG00000273604	7.022	1.47596	0.349136	4.22746	2.36339e-05	0.0326722	10.4967	3.66505
NOS1AP	ENSG00000198929	25.6945	0.980077	0.231354	4.23627	2.27266e-05	0.0326722	35.7932	15.9381
RND1	ENSG00000172602	4.46575	1.77706	0.420441	4.22665	2.37194e-05	0.0326722	7.15587	1.86682
BNIP3P11	ENSG00000271550	102.971	0.821924	0.195115	4.21252	2.52535e-05	0.0329545	129.87	76.9835
AURKA	ENSG00000087586	64.0205	0.68321	0.162614	4.20143	2.65239e-05	0.0337249	79.6262	48.9437
PTGS2	ENSG00000073756	45547.8	0.843397	0.201539	4.18478	2.85445e-05	0.0353866	58760.8	32782.6
ANTXRL	ENSG00000274209	4.64541	1.7218	0.41597	4.13924	3.48452e-05	0.0371328	7.08715	2.28644
C1orf226	ENSG00000239887	54.0653	0.922962	0.222685	4.1447	3.40255e-05	0.0371328	75.0946	33.7487
CD83	ENSG00000112149	2286.83	1.89529	0.456373	4.15294	3.28224e-05	0.0371328	3813.03	812.356
EGR2	ENSG00000122877	376.132	1.55209	0.375177	4.13695	3.51949e-05	0.0371328	580.678	178.519
G0S2	ENSG00000123689	25724.9	1.33938	0.322539	4.15263	3.28679e-05	0.0371328	37573.4	14278
NLRP9P1	ENSG00000256581	255.456	0.379812	0.0915417	4.14906	3.33848e-05	0.0371328	288.413	223.617
VWF	ENSG00000110799	323.13	-1.10221	0.265361	-4.15363	3.27235e-05	0.0371328	193.482	448.383
ATP2B1-AS1	ENSG00000271614	817.467	0.879272	0.214499	4.09919	4.14591e-05	0.0411175	1074.28	569.361
IL6	ENSG00000136244	1.95197	2.51913	0.614439	4.09989	4.1334e-05	0.0411175	3.40833	0.544981
HSPA2	ENSG00000126803	41.3784	0.88743	0.217008	4.08939	4.32502e-05	0.0416281	53.8961	29.2851
RPL39P3	ENSG00000235174	14.5049	0.710381	0.173804	4.08724	4.36529e-05	0.0416281	17.8335	11.2892
GPR42	ENSG00000126251	12.4217	0.915532	0.22429	4.08191	4.46676e-05	0.041792	16.4065	8.57202
CXCL6	ENSG00000124875	445.535	0.52786	0.129766	4.06777	4.74643e-05	0.0427938	524.814	368.944
CXCL8	ENSG00000169429	157710	1.27894	0.314215	4.07028	4.69577e-05	0.0427938	227801	89996.3
GJB2	ENSG00000165474	14.7776	2.88129	0.709541	4.06078	4.89085e-05	0.0433085	25.7638	4.16382
CSRNP1	ENSG00000144655	15996.1	0.700242	0.173468	4.03674	5.42002e-05	0.0463393	20027.9	12101
NLRP3	ENSG00000162711	2535.95	0.692021	0.171922	4.02521	5.69246e-05	0.0478437	3151.03	1941.73
CHCHD7	ENSG00000170791	339.769	0.242257	0.0603027	4.01735	5.88554e-05	0.048642	368.444	312.067
DGCR11	ENSG00000273311	155.434	0.553942	0.138848	3.98955	6.61996e-05	0.0517963	185.179	126.698
EAF2	ENSG00000145088	186.383	0.306639	0.0768695	3.98908	6.63291e-05	0.0517963	207.676	165.812
ZNF250	ENSG00000196150	185.194	1.10141	0.276866	3.97813	6.94591e-05	0.0529898	257.449	115.388
LRRC8D-DT	ENSG00000272931	7.41804	1.03281	0.260103	3.97078	7.16381e-05	0.0538241	10.0169	4.90725
LMLN	ENSG00000185621	59.398	1.02187	0.257716	3.96512	7.33599e-05	0.0542951	88.1242	31.6456
ZNF708	ENSG00000182141	954.403	0.663009	0.167372	3.96128	7.4548e-05	0.054363	1173.28	742.948
MTDHP3	ENSG00000268433	138.049	1.15943	0.293492	3.95048	7.79959e-05	0.0560531	195.909	82.1504
BTG2	ENSG00000159388	64469.8	0.71452	0.181276	3.94161	8.09357e-05	0.0573349	81119.6	48384.4
PDE6A	ENSG00000132915	9.08875	1.30674	0.332746	3.92713	8.59657e-05	0.0600404	13.9139	4.42718
GTF2A1	ENSG00000165417	2929.62	-0.24726	0.0633134	-3.90533	9.40974e-05	0.0622147	2699.91	3151.53
HSP90AA1	ENSG00000080824	16638.3	0.620871	0.158969	3.90561	9.39876e-05	0.0622147	20328.8	13073
IER5	ENSG00000162783	5875.46	0.532024	0.136015	3.9115	9.17231e-05	0.0622147	6997.86	4791.09
NR4A2	ENSG00000153234	1279.11	1.28843	0.329288	3.91279	9.12372e-05	0.0622147	1860.52	717.397
CAVIN2	ENSG00000168497	15.0826	-1.09226	0.280539	-3.89344	9.88306e-05	0.0628309	9.0385	20.9218
SYTL4	ENSG00000102362	3.56844	-0.955504	0.245381	-3.89396	9.86213e-05	0.0628309	2.53633	4.56557
TAF7	ENSG00000178913	12665.1	0.363908	0.0933368	3.89887	9.66419e-05	0.0628309	14184.1	11197.6
EIF1AD	ENSG00000175376	907.631	-0.179611	0.0462248	-3.8856	0.000102079	0.0640747	848.448	964.807
RHPN1-AS1	ENSG00000254389	3.22516	0.88918	0.229045	3.88212	0.00010355	0.0641852	4.13591	2.34528
BCYRN1	ENSG00000236824	1.82571	1.97451	0.509547	3.87503	0.000106611	0.0649935	2.79668	0.887659
MAILR	ENSG00000253320	789.968	0.835542	0.216146	3.86563	0.000110801	0.0654097	1034.89	553.347
SNORA7B	ENSG00000207088	6.76534	-0.634649	0.164148	-3.86632	0.000110492	0.0654097	5.13244	8.34289
C15orf48	ENSG00000166920	21.5484	1.2175	0.315336	3.86096	0.000112941	0.0658882	30.7167	12.691
CCDC71L	ENSG00000253276	6672.35	0.57525	0.149254	3.85418	0.000116121	0.0669556	8132.72	5261.49
NRARP	ENSG00000198435	19.7043	1.37045	0.356347	3.84582	0.000120148	0.0684819	28.8746	10.8449
HS3ST3B1	ENSG00000125430	191.524	1.0019	0.262519	3.81651	0.000135354	0.0737575	260.617	124.773
PLK2	ENSG00000145632	222.678	0.707871	0.185094	3.82439	0.000131096	0.0737575	277.216	169.989
RN7SL124P	ENSG00000242113	16.7695	1.20898	0.316637	3.8182	0.000134427	0.0737575	23.9978	9.78615
TREML3P	ENSG00000184106	846.118	0.664239	0.173874	3.82022	0.000133331	0.0737575	1037.16	661.548
TUBA1A	ENSG00000167552	51673	0.348438	0.0917242	3.79876	0.000145424	0.0767157	58441.9	45133.6
TRAF1	ENSG00000056558	182.851	1.20924	0.318603	3.79544	0.000147383	0.076931	263.666	104.776
GPR15	ENSG00000154165	20.4376	1.37132	0.36159	3.79248	0.00014915	0.0769721	29.0766	12.0914
HSPH1	ENSG00000120694	657.143	1.22575	0.323406	3.79013	0.000150567	0.0769721	919.723	403.464
C3AR1	ENSG00000171860	1255.48	0.732681	0.194757	3.76202	0.000168548	0.0827521	1609.01	913.928
DYNC1I1	ENSG00000158560	6.03979	1.44306	0.383583	3.76206	0.000168521	0.0827521	9.12562	3.05856
GJB6	ENSG00000121742	226.864	1.40182	0.37192	3.76915	0.000163805	0.0827521	333.854	123.501
THAP9	ENSG00000168152	125.573	1.04709	0.27809	3.76529	0.000166357	0.0827521	172.942	79.8102
BROX	ENSG00000162819	4861.79	-0.16575	0.0441286	-3.75607	0.000172604	0.0837063	4581.44	5132.63
FLJ37453	ENSG00000179743	206.729	0.258094	0.0687473	3.75424	0.000173868	0.0837063	224.623	189.441
PPP1R15A	ENSG00000087074	38155.5	0.641729	0.171947	3.73213	0.000189871	0.0896698	47157.4	29458.7
BIRC3	ENSG00000023445	1041.25	0.730948	0.196853	3.71316	0.000204683	0.0957532	1320.04	771.907
TMEM132A	ENSG00000006118	26.0187	0.81344	0.219361	3.70822	0.000208724	0.0967307	33.3472	18.9386
EPM2AIP1	ENSG00000178567	598.935	0.61331	0.166047	3.69359	0.000221113	0.100592	715.263	486.551
AREG	ENSG00000109321	39.1274	1.19165	0.323291	3.686	0.000227811	0.101772	55.9143	22.9096
PPBP	ENSG00000163736	12.5763	-2.12946	0.57739	-3.68807	0.00022596	0.101772	3.81629	21.0393
FCAR	ENSG00000186431	7600.15	0.78608	0.214075	3.67199	0.000240671	0.105614	9827.25	5448.54
SGK1	ENSG00000118515	21202.1	0.532364	0.144924	3.6734	0.000239341	0.105614	25224.7	17315.9
ZNF408	ENSG00000175213	567.485	-0.231032	0.062965	-3.66922	0.000243295	0.105829	523.499	609.981
HROB	ENSG00000125319	15.9254	0.500118	0.136576	3.66183	0.000250421	0.107982	18.5856	13.3554
HCAR3	ENSG00000255398	8587.51	0.610471	0.166902	3.65765	0.000254535	0.108809	10594.1	6648.99
CSNK1A1L	ENSG00000180138	291.887	0.307886	0.0844979	3.64372	0.000268728	0.112929	324.224	260.646
PAXIP1-DT	ENSG00000273344	38.9967	0.371879	0.102046	3.64422	0.000268204	0.112929	43.4484	34.6959
CENPK	ENSG00000123219	21.2508	0.622802	0.171681	3.62767	0.000285986	0.11683	26.1899	16.4791
CLEC11A	ENSG00000105472	53.9422	0.669904	0.185135	3.61845	0.000296368	0.11683	65.8128	42.474
FOXQ1	ENSG00000164379	49.6606	-1.49694	0.413041	-3.6242	0.00028986	0.11683	27.5345	71.0368
RASGEF1B	ENSG00000138670	133.54	1.21569	0.335811	3.62016	0.000294417	0.11683	192.303	76.7697
RHOV	ENSG00000104140	11.9944	1.43444	0.396137	3.62108	0.000293371	0.11683	17.7646	6.41975
TICAM1	ENSG00000127666	891.458	0.617748	0.170608	3.62086	0.00029362	0.11683	1092.55	697.183
ZNF107	ENSG00000196247	1849.72	0.672598	0.186072	3.61471	0.00030068	0.117403	2256	1457.21
EXOSC4	ENSG00000178896	149.932	0.851488	0.236553	3.59956	0.000318751	0.122666	196.983	104.476
PLEK	ENSG00000115956	72096.5	0.611103	0.169785	3.59927	0.000319108	0.122666	88230.8	56509.1
TLCD3A	ENSG00000167695	14.3559	0.86745	0.242263	3.58061	0.000342796	0.12976	18.8664	9.99833
XPC	ENSG00000154767	2934.1	-0.213125	0.0595044	-3.58166	0.000341413	0.12976	2726.92	3134.26
SAMSN1	ENSG00000155307	5595.05	0.888327	0.248372	3.57659	0.0003481	0.130769	7399.25	3852
CDCA5	ENSG00000146670	46.7826	0.720576	0.202258	3.56266	0.000367121	0.135857	58.7019	35.2673
LINC01023	ENSG00000272523	2.50954	1.29001	0.361917	3.56438	0.000364723	0.135857	3.64348	1.41403
CDK2	ENSG00000123374	162.518	0.383526	0.107879	3.55514	0.000377781	0.138766	183.177	142.559
ZNF331	ENSG00000130844	90.2072	1.09078	0.307152	3.55127	0.000383376	0.139786	125.731	55.8875
GXYLT1	ENSG00000151233	796.328	-0.227409	0.064156	-3.54463	0.000393158	0.142306	735.477	855.115
DNAJB9	ENSG00000128590	1679.93	1.03451	0.292107	3.54156	0.000397764	0.14293	2312.8	1068.52
SULT1C4	ENSG00000198075	14.4369	0.867885	0.245262	3.5386	0.00040225	0.143333	19.0838	9.94741
HEMGN	ENSG00000136929	16.2536	-0.594365	0.168283	-3.53195	0.000412514	0.144055	12.8918	19.5015
CRAT37	ENSG00000258551	38.9635	0.590385	0.167304	3.52881	0.000417429	0.144751	47.5948	30.6248
Y_RNA	ENSG00000274967	1.45471	1.23892	0.351322	3.52645	0.000421177	0.145037	2.05003	0.879573
GLUL	ENSG00000135821	177318	0.454672	0.1292	3.51913	0.00043297	0.145641	206292	149326
JOSD1	ENSG00000100221	2669.9	0.808251	0.229727	3.5183	0.000434313	0.145641	3442.79	1923.21
MCAT	ENSG00000100294	198.798	0.841615	0.239364	3.51605	0.000438026	0.145641	261.35	138.367
NFKBIE	ENSG00000146232	1053.55	0.899731	0.25595	3.51526	0.00043932	0.145641	1409.55	709.621
TMEM252	ENSG00000181778	230.154	-0.436715	0.123973	-3.52265	0.000427254	0.145641	194.904	264.21
ADORA2A-AS1	ENSG00000178803	143.74	0.809287	0.230578	3.50982	0.000448416	0.146831	182.906	105.901
H3C6	ENSG00000274750	207.469	0.919075	0.261932	3.50884	0.000450074	0.146831	261.877	154.905
ICAM1	ENSG00000090339	6999.56	0.788307	0.22585	3.4904	0.000482299	0.156315	9065.76	5003.39
ZNRD2	ENSG00000173465	181.408	0.596929	0.17115	3.48775	0.000487096	0.156845	220.265	143.867
MSC	ENSG00000178860	19.6213	0.817531	0.234909	3.4802	0.000501046	0.157252	25.6013	13.844
ZFHX4	ENSG00000091656	1.19443	-1.69139	0.485678	-3.48253	0.000496703	0.157252	0.591435	1.77698
ZNF674-AS1	ENSG00000230844	150.311	0.519886	0.149379	3.48031	0.000500827	0.157252	176.515	124.994
GINS4	ENSG00000147536	34.0294	0.755767	0.217531	3.47429	0.0005122	0.15833	43.1115	25.2552
ZNF652	ENSG00000198740	6772.38	-0.213418	0.0613914	-3.47635	0.000508279	0.15833	6266.13	7261.47
CALHM2	ENSG00000138172	143.363	-0.568874	0.164038	-3.46794	0.000524463	0.159538	117.868	167.994
NOG	ENSG00000183691	7.98673	0.972019	0.280418	3.46632	0.000527632	0.159538	10.4689	5.58872
TBC1D3E	ENSG00000278599	7.21126	-1.1829	0.340945	-3.46947	0.000521482	0.159538	4.48994	9.84033
CDC7	ENSG00000097046	48.7185	0.669305	0.19355	3.45804	0.000544112	0.161566	62.3781	35.5221
HECW2-AS1	ENSG00000229056	2.00022	1.44256	0.416794	3.46108	0.000538016	0.161566	2.9223	1.1094
SELENOK	ENSG00000113811	3324.41	0.592641	0.171378	3.4581	0.000544002	0.161566	4048.22	2625.14
NECAP1	ENSG00000089818	2377.25	0.404497	0.117049	3.4558	0.000548664	0.161947	2702.48	2063.04
CDC42P6	ENSG00000237350	53.8428	0.624357	0.181045	3.44863	0.000563435	0.163669	65.2954	42.7785
RAB43	ENSG00000172780	1176.04	0.358046	0.103884	3.44659	0.000567699	0.163669	1328.74	1028.51
TAF9B	ENSG00000187325	262.21	0.302458	0.0877522	3.44673	0.000567422	0.163669	286.401	238.84
DUSP4	ENSG00000120875	11.3475	1.08938	0.316258	3.44461	0.000571894	0.163925	15.6859	7.1562
COPG1	ENSG00000181789	4612.19	-0.12434	0.0362267	-3.43227	0.000598555	0.170581	4426.81	4791.28
CCIN	ENSG00000185972	19.0582	0.569722	0.166582	3.42006	0.000626067	0.173653	22.9048	15.3419
H2AC20	ENSG00000184260	96.7589	0.54203	0.15831	3.42386	0.000617383	0.173653	115.278	78.8677
PPP1R35	ENSG00000160813	311.971	0.308231	0.0901332	3.41973	0.000626844	0.173653	344.145	280.889
WAKMAR2	ENSG00000237499	74.7917	0.688652	0.201279	3.42139	0.000623027	0.173653	92.9108	57.2869
ID2	ENSG00000115738	2256.98	0.306032	0.0896549	3.41344	0.000641484	0.175686	2506.2	2016.2
KCNJ2-AS1	ENSG00000267365	423.561	0.376981	0.110491	3.41186	0.000645221	0.175686	476.069	372.832
POLR1F	ENSG00000105849	104.599	0.994378	0.291561	3.41054	0.000648354	0.175686	142.88	67.6151
NFIL3	ENSG00000165030	16010.9	0.379655	0.111466	3.406	0.000659219	0.177659	18198.5	13897.4
ADORA2A	ENSG00000128271	47.2997	0.916498	0.269429	3.40163	0.000669852	0.178584	63.0448	32.0883
CRACR2B	ENSG00000177685	113.989	0.533385	0.156799	3.4017	0.000669678	0.178584	132.055	96.5364
ADGB	ENSG00000118492	7.17313	-1.34861	0.396862	-3.39818	0.000678358	0.179885	3.65573	10.5713
NBL1	ENSG00000158747	6.02164	0.816003	0.240417	3.39411	0.000688516	0.181607	7.51814	4.57587
RNU6-341P	ENSG00000252782	2.34334	-0.960726	0.2833	-3.3912	0.000695876	0.182577	1.51931	3.13943
FLT3	ENSG00000122025	58.2324	-0.528433	0.156237	-3.38225	0.00071894	0.186653	47.1173	68.9706
MZT2A	ENSG00000173272	182.003	0.384665	0.113787	3.38058	0.00072333	0.186815	204.115	160.641
JMJD6	ENSG00000070495	4120.69	0.731551	0.216662	3.37647	0.000734236	0.188649	5218.85	3059.75
ATP13A3-DT	ENSG00000233058	30.2226	0.719168	0.213161	3.37382	0.000741315	0.189486	39.172	21.5765
MAP3K8	ENSG00000107968	2997.28	0.374618	0.11179	3.35109	0.000804952	0.203653	3389.3	2618.55
RBKS	ENSG00000171174	193.967	1.1231	0.335116	3.35137	0.000804119	0.203653	275.178	115.509
HSPA13	ENSG00000155304	1093.76	0.607273	0.181561	3.34474	0.000823604	0.207314	1336.93	858.844
OR52L2P	ENSG00000262980	2.02377	2.29579	0.686862	3.34243	0.00083049	0.207992	3.728	0.377303
GGCTP1	ENSG00000251000	48.4257	0.475091	0.142465	3.33479	0.000853651	0.211654	56.6469	40.4833
IRAK2	ENSG00000134070	577.503	0.765603	0.229529	3.33554	0.00085135	0.211654	720.813	439.052
KIAA0087	ENSG00000122548	6.41549	-0.82266	0.247101	-3.32925	0.000870805	0.214833	4.64826	8.12281
MEX3A	ENSG00000254726	3.63198	-0.822884	0.247395	-3.32619	0.000880418	0.21584	2.68122	4.55052
POLR2A	ENSG00000181222	23103.2	-0.176865	0.0531895	-3.32519	0.000883592	0.21584	21581.8	24573
GPR132	ENSG00000183484	1926.05	0.594902	0.179173	3.32026	0.000899344	0.218611	2344.15	1522.13
PMM2	ENSG00000140650	73.4589	-0.494902	0.149132	-3.31855	0.000904875	0.218883	61.4045	85.1047
GTF2H2B	ENSG00000226259	145.106	-0.612214	0.184987	-3.3095	0.000934642	0.221756	118.391	170.915
MAFF	ENSG00000185022	2885.86	1.0097	0.305072	3.30972	0.000933905	0.221756	3996.29	1813.07
PLAUR	ENSG00000011422	22489.1	0.724624	0.218905	3.31022	0.000932228	0.221756	28698.2	16490.5
CDKN1A	ENSG00000124762	198.231	0.96205	0.290899	3.30717	0.00094245	0.221781	262.503	136.137
CLIP4	ENSG00000115295	122.628	-0.449263	0.13586	-3.3068	0.00094369	0.221781	104.129	140.501
DNAJC3-DT	ENSG00000247400	436.126	0.267592	0.0809747	3.30464	0.000950979	0.222439	481.622	392.172
HSPA12B	ENSG00000132622	3.77667	1.16299	0.352161	3.30242	0.000958528	0.223153	5.2617	2.34197
TPPP3	ENSG00000159713	142.873	-0.489591	0.148422	-3.29863	0.000971569	0.225132	118.585	166.338
NR4A1	ENSG00000123358	303.333	0.970384	0.294423	3.29588	0.000981132	0.225242	404.508	205.587
DNAJC18	ENSG00000170464	29.6534	0.651396	0.197979	3.29023	0.00100105	0.227689	36.7167	22.8295
HDLBP	ENSG00000115677	8761.13	-0.173643	0.0528163	-3.28768	0.00101016	0.227689	8227.6	9276.57
ST20-AS1	ENSG00000259642	698.88	0.290238	0.0882503	3.28881	0.00100613	0.227689	761.637	638.251
THAP9-AS1	ENSG00000251022	1011.83	0.865094	0.262832	3.29143	0.000996799	0.227689	1331.3	703.201
CD14	ENSG00000170458	29413.3	0.483793	0.147349	3.28331	0.00102596	0.230205	34454.3	24543.2
PF4	ENSG00000163737	5.77801	-2.06942	0.630783	-3.28071	0.00103547	0.231292	2.02021	9.40844
DHCR7	ENSG00000172893	100.524	0.478501	0.146101	3.27515	0.00105606	0.233785	118.051	83.5904
HELQ	ENSG00000163312	313.023	0.268272	0.0819105	3.27519	0.00105592	0.233785	341.561	285.452
CAMK4	ENSG00000152495	27.7296	0.836749	0.255765	3.27155	0.00106961	0.235731	35.2438	20.4702
BAZ1A-AS1	ENSG00000258738	368.202	0.28709	0.0878309	3.26867	0.00108056	0.236645	407.417	330.316
C17orf67	ENSG00000214226	30.3804	0.382778	0.117131	3.26795	0.00108329	0.236645	33.9273	26.9537
PRPF18	ENSG00000165630	376.412	0.191249	0.0586027	3.26349	0.0011005	0.239348	401.048	352.612
TMEM52B	ENSG00000165685	13.8907	0.809763	0.248306	3.26115	0.00110961	0.240276	18.1425	9.78305
DDIT4	ENSG00000168209	2348.03	0.729721	0.223867	3.25961	0.00111565	0.240535	2886.95	1827.37
GZF1	ENSG00000125812	1010.64	0.645997	0.198275	3.25808	0.00112167	0.240786	1239.43	789.594
FNIP2	ENSG00000052795	186.801	-0.405184	0.124647	-3.25064	0.00115145	0.246113	160.961	211.764
TRIB1	ENSG00000173334	22415.8	0.694401	0.213806	3.2478	0.001163	0.247514	28397.2	16637.2
HSP90AA2P	ENSG00000224411	10.4001	0.605842	0.187094	3.23817	0.00120297	0.250238	12.5175	8.35441
IDI1	ENSG00000067064	5324.95	0.39609	0.122221	3.24078	0.00119202	0.250238	6073.31	4601.96
LINC02728	ENSG00000251323	20.8033	0.748362	0.230803	3.24243	0.00118514	0.250238	26.2824	15.5099
METRNL	ENSG00000176845	5116.45	0.604151	0.186351	3.24201	0.00118692	0.250238	6294.08	3978.74
PCNA	ENSG00000132646	494.835	0.256418	0.0792041	3.23744	0.00120608	0.250238	538.868	452.295
TGIF2	ENSG00000118707	729.143	0.643781	0.198765	3.2389	0.0011999	0.250238	904.63	559.606
LINC02357	ENSG00000283314	1.48781	-2.33933	0.723365	-3.23395	0.0012209	0.252258	0.37223	2.56558
HSP90AB1	ENSG00000096384	2825.96	0.614946	0.190356	3.2305	0.00123573	0.254262	3448.2	2224.82
ZMPSTE24-DT	ENSG00000259943	64.3167	0.259604	0.0805202	3.22409	0.00126375	0.258954	69.7727	59.0457
CKAP4	ENSG00000136026	12995.1	0.399101	0.12425	3.21207	0.00131782	0.262024	14983.8	11073.9
GPR65	ENSG00000140030	5615.98	0.691448	0.214794	3.21913	0.00128581	0.262024	7128.9	4154.33
LRRK2-DT	ENSG00000225342	1015.54	0.288443	0.0897835	3.21265	0.00131514	0.262024	1112.33	922.027
PIM1	ENSG00000137193	10479.2	-0.262788	0.0816944	-3.21672	0.00129664	0.262024	9602.86	11325.7
SLC2A1	ENSG00000117394	721.263	0.428014	0.133281	3.21138	0.001321	0.262024	840.33	606.232
SLC35B2	ENSG00000157593	192.547	0.596624	0.185406	3.21794	0.00129116	0.262024	233.031	153.436
SLC9A4	ENSG00000180251	8.81532	1.33183	0.414625	3.21213	0.00131753	0.262024	12.4593	5.29489
UBE2FP1	ENSG00000224080	42.8229	0.456104	0.142018	3.21159	0.00132004	0.262024	49.6157	36.2602
NELL2	ENSG00000184613	19.0121	0.973107	0.303231	3.20912	0.00133141	0.263036	24.733	13.485
KIRREL3	ENSG00000149571	37.6579	0.402738	0.125966	3.19719	0.00138775	0.273078	42.4186	33.0585
RCL1	ENSG00000120158	51.5385	0.429246	0.134315	3.19582	0.00139434	0.27329	60.426	42.9522
SLC25A10	ENSG00000183048	2.64096	0.876094	0.274596	3.19049	0.00142034	0.277096	3.48019	1.83017
HNRNPDL	ENSG00000152795	3075.73	0.312574	0.0981073	3.18604	0.00144233	0.279383	3387.29	2774.73
CRELD2	ENSG00000184164	517.063	0.203822	0.0640422	3.18263	0.00145945	0.280773	551.109	484.171
OSM	ENSG00000099985	5108	0.661245	0.207785	3.18235	0.00146083	0.280773	6400.24	3859.57
EGR3	ENSG00000179388	7209.87	1.62676	0.511855	3.17817	0.00148206	0.282898	11343.3	3216.52
HSPE1	ENSG00000115541	30.2354	0.652674	0.205377	3.17793	0.00148329	0.282898	37.3474	23.3644
WDR82P2	ENSG00000241318	1.90369	1.42317	0.448307	3.17455	0.00150067	0.285115	2.87163	0.968566
DENND6B	ENSG00000205593	20.4678	-0.458459	0.144631	-3.16985	0.00152519	0.285954	17.0329	23.7863
FRMD4B	ENSG00000114541	1426.42	0.92139	0.290725	3.16928	0.00152815	0.285954	1780.7	1084.15
IFRD1	ENSG00000006652	3166.28	0.292946	0.0923567	3.1719	0.00151447	0.285954	3462.25	2880.34
PI3	ENSG00000124102	11942	0.599693	0.189116	3.17103	0.00151901	0.285954	14640.3	9335.08
ATP1B3-AS1	ENSG00000244124	2.42335	1.70504	0.53844	3.16664	0.00154213	0.286886	3.5868	1.29933
C3	ENSG00000125730	270.705	-0.424171	0.134015	-3.16511	0.00155024	0.286886	233.431	306.715
IL17C	ENSG00000124391	8.8597	0.761641	0.24064	3.16506	0.00155048	0.286886	10.8925	6.89576
MMRN1	ENSG00000138722	17.2477	-0.563363	0.178072	-3.16367	0.00155793	0.287192	14.1829	20.2086
OR2B11	ENSG00000177535	30.2226	0.704176	0.22275	3.16128	0.00157076	0.288485	37.6601	23.0371
HBEGF	ENSG00000113070	86.987	0.771396	0.244409	3.15617	0.00159856	0.292508	113.121	61.7389
RGS2	ENSG00000116741	219187	0.353831	0.112278	3.15137	0.00162504	0.296259	247600	191737
NUAK2	ENSG00000163545	14154.4	-0.27368	0.0869358	-3.14807	0.00164352	0.298531	12812.2	15451.1
CREB3L3	ENSG00000060566	1.22726	-1.37021	0.435439	-3.14672	0.00165113	0.298585	0.715566	1.72162
ITGAL	ENSG00000005844	19747.5	-0.135637	0.0431302	-3.14482	0.00166188	0.298585	18763.8	20697.9
DNAJA4	ENSG00000140403	79.4602	0.745796	0.237537	3.1397	0.0016912	0.302755	98.6428	60.9278
DYNLT3	ENSG00000165169	453.445	0.388821	0.123961	3.13665	0.00170891	0.303306	516.028	392.982
RN7SL34P	ENSG00000239868	7.76298	0.475046	0.151481	3.13601	0.00171263	0.303306	9.16485	6.40863
HLA-F-AS1	ENSG00000214922	44.1225	0.508094	0.162108	3.13429	0.00172269	0.304003	51.1543	37.329
DNTTIP2	ENSG00000067334	2995.35	0.616582	0.19691	3.13129	0.00174038	0.306036	3685.3	2328.79
LOXL1	ENSG00000129038	92.3275	0.647078	0.206727	3.1301	0.00174744	0.306192	114.977	70.4462
TRIB3	ENSG00000101255	229.638	0.737008	0.235783	3.12579	0.00177329	0.308648	288.591	172.683
EDN1	ENSG00000078401	116.986	1.16923	0.374425	3.12274	0.00179176	0.308692	168.579	67.1417
SLC9B1	ENSG00000164037	1.58246	-1.05714	0.338548	-3.12256	0.00179284	0.308692	1.00196	2.14328
DOCK8-AS1	ENSG00000183784	273.506	0.249233	0.079906	3.11908	0.00181415	0.311281	298.548	249.312
CKS2	ENSG00000123975	133.137	0.525676	0.168646	3.11705	0.00182672	0.311283	158.527	108.609
H2AC16	ENSG00000276903	4.05823	0.819954	0.263344	3.11363	0.00184803	0.313835	5.18854	2.96622
PSME3IP1	ENSG00000172775	4844.71	-0.128001	0.0412501	-3.10306	0.0019153	0.324151	4606.01	5075.33
ZNF254	ENSG00000213096	644.936	0.452906	0.146015	3.10177	0.00192369	0.324462	770.549	523.581
ARL4A	ENSG00000122644	100.591	0.671072	0.216517	3.0994	0.00193913	0.325958	125.855	76.1831
LIMS1-AS1	ENSG00000228763	5.68308	0.704829	0.227661	3.09595	0.0019618	0.326449	7.06287	4.35007
OR52N2	ENSG00000180988	0.967003	-1.68481	0.544066	-3.0967	0.00195688	0.326449	0.502242	1.41601
SBDS	ENSG00000126524	595.669	0.56831	0.18349	3.09723	0.00195339	0.326449	717.187	478.271
XBP1	ENSG00000100219	964.097	0.524512	0.169512	3.09426	0.00197307	0.327225	1143.48	790.798
EYA3	ENSG00000158161	1262.36	-0.229428	0.0741736	-3.09312	0.00198066	0.327391	1156.21	1364.91
ERI1	ENSG00000104626	959.635	0.425571	0.137929	3.08545	0.00203247	0.334838	1112.71	811.751
LINC01547	ENSG00000183250	139.574	0.361325	0.117454	3.0763	0.00209588	0.341929	156.298	123.418
MRPL44	ENSG00000135900	1448.67	-0.314845	0.102325	-3.07692	0.00209154	0.341929	1298.34	1593.91
SULT1E1	ENSG00000109193	4.6372	-1.25847	0.409176	-3.07562	0.00210068	0.341929	2.81184	6.40068
ZNF738	ENSG00000172687	68.3231	0.434812	0.14139	3.07527	0.00210309	0.341929	78.632	58.3636
KCNH4	ENSG00000089558	6.1194	1.00958	0.328532	3.07301	0.00211913	0.34341	8.16809	4.14016
ZNF366	ENSG00000178175	43.864	-0.448972	0.146222	-3.07049	0.00213706	0.345188	37.5224	49.9906
CBX4	ENSG00000141582	5333.44	0.20196	0.0657958	3.0695	0.0021442	0.345216	5727.17	4953.06
PPME1	ENSG00000214517	328.369	-0.136439	0.0445335	-3.06373	0.00218598	0.350803	311.629	344.541
MEPCE	ENSG00000146834	2766.2	0.60067	0.196343	3.0593	0.00221858	0.354887	3380.88	2172.36
KLHL21	ENSG00000162413	8496.03	-0.217824	0.0712488	-3.05723	0.00223391	0.355962	7861.51	9109.03
HMGCS1	ENSG00000112972	768.585	0.5205	0.170558	3.05174	0.00227518	0.358579	913.75	628.341
LINC00664	ENSG00000268658	154.949	0.896957	0.29395	3.05139	0.00227782	0.358579	211.334	100.475
MED14OS	ENSG00000234636	30.8866	0.493198	0.161714	3.04981	0.00228986	0.359241	36.4592	25.5029
SFRP1	ENSG00000104332	36.9092	0.725913	0.238087	3.04894	0.00229651	0.359241	46.7101	27.4405
H2BC11	ENSG00000124635	68.9109	0.338855	0.111188	3.04757	0.00230696	0.359741	77.6808	60.4383
CXCL17	ENSG00000189377	1.10364	-1.45878	0.479104	-3.0448	0.00232834	0.361165	0.553056	1.63556
DNAJB4	ENSG00000162616	80.8678	0.547179	0.179918	3.04127	0.00235581	0.361671	97.4356	64.8616
EREG	ENSG00000124882	33.9701	0.716615	0.235566	3.0421	0.00234937	0.361671	42.7173	25.5194
OR2A9P	ENSG00000228960	0.481887	1.50975	0.496759	3.03921	0.00237203	0.363038	0.778173	0.195645
CPB2-AS1	ENSG00000235903	108.027	0.314487	0.103856	3.0281	0.00246094	0.366577	119.853	96.601
CTNNAL1	ENSG00000119326	110.215	0.562511	0.18588	3.02621	0.0024764	0.366577	129.845	91.2505
GCSHP4	ENSG00000256171	36.329	0.283475	0.0936525	3.02688	0.00247093	0.366577	39.631	33.1388
IGHV3-53	ENSG00000211967	35.0413	-1.06229	0.350205	-3.03335	0.00241853	0.366577	20.7791	48.8201
LIPC-AS1	ENSG00000259293	22.9379	0.490578	0.162112	3.02617	0.00247674	0.366577	26.5594	19.4392
MRPL18	ENSG00000112110	329.226	0.32187	0.106404	3.02497	0.00248661	0.366577	367.18	292.557
PGF	ENSG00000119630	3.55892	0.902571	0.2978	3.0308	0.0024391	0.366577	4.77474	2.38432
RASA3-IT1	ENSG00000232487	1.2537	1.63311	0.540003	3.02427	0.00249238	0.366577	1.84745	0.680078
RBM3	ENSG00000102317	3062.44	0.308936	0.102089	3.02614	0.00247701	0.366577	3367.56	2767.66
RN7SL748P	ENSG00000239964	3.17379	-0.774546	0.255992	-3.02567	0.00248085	0.366577	2.27664	4.04053
SH2D3A	ENSG00000125731	83.0923	0.517447	0.171142	3.0235	0.00249865	0.366577	98.0495	68.6421
SREK1IP1	ENSG00000153006	359.065	0.173513	0.0571747	3.03478	0.00240711	0.366577	383.378	335.576
UBE2S	ENSG00000108106	942.523	0.685458	0.226547	3.02568	0.00248073	0.366577	1183.16	710.048
MIR9-1HG	ENSG00000125462	6.52209	1.12543	0.37249	3.02137	0.00251634	0.367132	8.7685	4.35182
LINC02541	ENSG00000230943	6.83066	0.7582	0.251109	3.01941	0.00253267	0.368299	8.82636	4.90261
SPATA2L	ENSG00000158792	1961.34	0.552517	0.18324	3.01526	0.00256758	0.371776	2371.29	1565.28
TAF13	ENSG00000197780	832.158	0.792652	0.262921	3.01479	0.00257157	0.371776	1088.37	584.628
MIR4453HG	ENSG00000268471	58.57	0.401775	0.133402	3.01176	0.00259739	0.374417	67.3178	50.1186
DOCK8	ENSG00000107099	57245.6	-0.153906	0.0511804	-3.00712	0.00263734	0.377661	54373.2	60020.6
EXOSC9	ENSG00000123737	171.663	0.449068	0.149297	3.00789	0.00263069	0.377661	198.909	145.34
SNRPA	ENSG00000077312	116.167	0.244967	0.0814792	3.0065	0.00264274	0.377661	126.012	106.656
PRMT9	ENSG00000164169	153.728	0.17491	0.0581959	3.00554	0.00265113	0.377771	162.403	145.347
CHRM4	ENSG00000180720	13.3504	0.540193	0.179905	3.00266	0.0026763	0.380047	15.9433	10.8455
CYRIA	ENSG00000197872	8706.49	-0.12854	0.0428187	-3.00196	0.00268243	0.380047	8311.39	9088.2
CNST	ENSG00000162852	845.337	-0.125704	0.0419476	-2.99668	0.00272939	0.38233	809.987	879.488
PCMTD1-DT	ENSG00000228801	13.6369	0.479792	0.160087	2.99706	0.00272594	0.38233	16.1457	11.2132
SEC14L1	ENSG00000129657	100476	-0.146837	0.0489976	-2.99681	0.00272817	0.38233	95095	105674
ZNF426	ENSG00000130818	219.885	0.413021	0.137814	2.99695	0.00272699	0.38233	252.703	188.179
RFX8	ENSG00000196460	3.71482	0.681619	0.227638	2.99431	0.00275066	0.383625	4.6667	2.79521
APOBEC3G	ENSG00000239713	1146.99	-0.296554	0.0991147	-2.99203	0.00277131	0.38494	1033.35	1256.77
OPA3	ENSG00000125741	502.221	0.441218	0.147634	2.9886	0.00280263	0.387123	582.757	424.414
ZNF592	ENSG00000166716	9221.91	-0.160651	0.0537529	-2.9887	0.00280168	0.387123	8755.95	9672.08
RDH10	ENSG00000121039	82.2831	0.20445	0.0684403	2.98727	0.00281482	0.387226	87.6248	77.1224
TFRC	ENSG00000072274	624.347	0.516363	0.172881	2.98682	0.002819	0.387226	741.677	510.995
MAGOH	ENSG00000162385	1367.43	0.325735	0.109318	2.9797	0.0028853	0.393623	1521.28	1218.79
ZNF658	ENSG00000274349	18.9736	0.400831	0.13454	2.97927	0.00288939	0.393623	22.0214	16.029
CDKN2B	ENSG00000147883	37.0538	-0.430202	0.144563	-2.97588	0.00292152	0.396445	32.4206	41.5299
KLF10	ENSG00000155090	1532.06	0.71477	0.240738	2.96907	0.00298698	0.403593	1929.98	1147.63
KDM8	ENSG00000155666	21.5286	0.295488	0.0995912	2.96701	0.00300713	0.405211	23.8296	19.3057
CEP170	ENSG00000143702	2319.57	-0.174641	0.0588993	-2.96508	0.00302603	0.406585	2187.77	2446.91
NFYA	ENSG00000001167	4368.16	0.275165	0.0928262	2.9643	0.00303373	0.406585	4774.08	3976
OR2A20P	ENSG00000170356	2.19148	1.05188	0.35495	2.96347	0.00304195	0.406589	2.95271	1.45604
CLU	ENSG00000120885	18.7605	-0.71608	0.241943	-2.95971	0.00307932	0.40986	13.7756	23.5765
PTPMT1	ENSG00000110536	2.74411	0.772468	0.261027	2.95934	0.00308296	0.40986	3.61449	1.90323
FOXC1	ENSG00000054598	22.9674	0.43819	0.148413	2.95251	0.00315201	0.417919	26.6044	19.4537
ARMH1	ENSG00000198520	101.314	0.381645	0.129409	2.94915	0.00318653	0.419135	115.774	87.3445
EPB41	ENSG00000159023	16536.5	-0.173966	0.058973	-2.94992	0.00317857	0.419135	15406.2	17628.4
ITGA5	ENSG00000161638	21293.7	-0.223273	0.0756708	-2.95058	0.00317182	0.419135	19691.1	22842
NMD3	ENSG00000169251	351.023	0.380517	0.129199	2.9452	0.00322749	0.423398	397.968	305.669
ANKRD9	ENSG00000156381	49.077	0.962916	0.32711	2.94371	0.00324307	0.423911	65.3186	33.3859
PRR7	ENSG00000131188	476.006	0.549027	0.186541	2.94319	0.00324849	0.423911	571.546	383.705
CXCR4	ENSG00000121966	50666.2	0.446638	0.151943	2.9395	0.00328741	0.424781	59533.1	42099.9
FAM229B	ENSG00000203778	2.09178	0.893382	0.303938	2.93935	0.00328901	0.424781	2.75396	1.45205
RAC1P2	ENSG00000249936	71.8513	0.242164	0.0823998	2.93889	0.00329391	0.424781	77.2593	66.6266
SGMS1-AS1	ENSG00000226200	227.508	0.212424	0.0722725	2.93921	0.00329053	0.424781	244.064	211.513
TXNDC12-AS1	ENSG00000228369	4.74207	0.537329	0.182858	2.93851	0.00329799	0.424781	5.46917	4.03963
CREM	ENSG00000095794	1054.23	0.818457	0.278769	2.93597	0.00332506	0.425807	1328.09	789.655
POLR3G	ENSG00000113356	50.4366	0.24255	0.0826533	2.93455	0.0033403	0.425807	54.4099	46.5981
TRABD2A	ENSG00000186854	25.5991	0.69443	0.236514	2.9361	0.00332364	0.425807	31.6094	19.7926
ICOS	ENSG00000163600	4.87812	0.84734	0.288959	2.93238	0.00336372	0.427692	6.28467	3.51924
C1orf74	ENSG00000162757	52.805	0.655422	0.22363	2.93083	0.00338053	0.427931	64.4486	41.5561
H2BC21	ENSG00000184678	3432.76	0.456904	0.155911	2.93054	0.00338376	0.427931	4013.4	2871.81
KLF17P1	ENSG00000258316	12.1613	-0.426934	0.14572	-2.92983	0.00339149	0.427931	10.1954	14.0605
H2BC7	ENSG00000277224	91.8673	0.385039	0.131503	2.92798	0.00341169	0.429388	104.263	79.8916
DBT	ENSG00000137992	187.195	-0.242548	0.0828705	-2.92683	0.00342438	0.429894	170.435	203.387
CIAO1	ENSG00000144021	3278.22	-0.112966	0.0386294	-2.92436	0.00345162	0.43171	3129.81	3421.59
PLEKHA3P1	ENSG00000269800	4.426	0.804089	0.275002	2.92394	0.00345626	0.43171	5.68124	3.21332
DDX21	ENSG00000165732	4618.62	0.864025	0.295707	2.9219	0.00347902	0.43252	6116.83	3171.19
TMEM30B	ENSG00000182107	1.31776	1.36848	0.468427	2.92144	0.00348422	0.43252	1.84755	0.805938
ZNF43	ENSG00000198521	161.118	0.345247	0.118235	2.92002	0.00350012	0.432828	181.619	141.312
CREB3	ENSG00000107175	558.322	0.267249	0.0915704	2.9185	0.00351715	0.432936	607.627	510.687
HNRNPA0	ENSG00000177733	5070.33	0.246513	0.084471	2.91831	0.00351933	0.432936	5495.27	4659.8
ZNRD2-DT	ENSG00000260233	57.7342	0.334029	0.114487	2.91762	0.00352719	0.432936	64.4401	51.2556
DCUN1D5	ENSG00000137692	182.909	0.138049	0.0473584	2.91498	0.00355712	0.434459	191.44	174.668
OLR1	ENSG00000173391	215.921	0.69137	0.237403	2.91222	0.00358874	0.437244	269.572	164.088
SKIL	ENSG00000136603	3948.62	0.553778	0.190345	2.90934	0.00362188	0.440201	4721.27	3202.17
PSPC1	ENSG00000121390	1583.1	0.172257	0.0592474	2.90743	0.00364417	0.441827	1676.8	1492.57
IL20RB	ENSG00000174564	12.1015	0.433626	0.149385	2.90275	0.00369903	0.443061	13.9031	10.361
LINC01366	ENSG00000235172	70.2398	0.820079	0.282452	2.90343	0.00369102	0.443061	90.9557	50.2261
MAP3K13	ENSG00000073803	693.716	0.426959	0.14702	2.90408	0.00368331	0.443061	801.646	589.445
PLAU	ENSG00000122861	377.312	0.990402	0.340992	2.90448	0.00367868	0.443061	501.717	257.124
PPTC7	ENSG00000196850	9607.7	-0.207663	0.0715131	-2.90385	0.00368605	0.443061	8931.01	10261.4
E2F8	ENSG00000129173	9.79537	0.766449	0.264483	2.89792	0.00375651	0.447784	12.8281	6.86549
ZNF680	ENSG00000173041	81.3464	0.353904	0.122107	2.89831	0.00375175	0.447784	90.4304	72.5702
SRCIN1	ENSG00000277363	2.62464	0.789438	0.272562	2.89636	0.00377524	0.448936	3.22423	2.04538
PURB	ENSG00000146676	3697.48	0.244561	0.084468	2.89531	0.00378787	0.449361	4002.3	3403
PRKAB1	ENSG00000111725	1130.22	-0.143101	0.0494409	-2.89439	0.00379896	0.449601	1079.48	1179.25
DAAM2	ENSG00000146122	793.169	-0.614616	0.212889	-2.88703	0.00388893	0.457336	572.572	1006.29
GALNT15	ENSG00000131386	0.748443	1.5806	0.547857	2.88506	0.00391336	0.458761	1.17814	0.333317
ERAP2	ENSG00000164308	997.247	-0.594832	0.20629	-2.88348	0.00393314	0.458909	786.333	1201.01
USO1	ENSG00000138768	2235.02	-0.151977	0.0527052	-2.88353	0.00393244	0.458909	2115.48	2350.5
IL10RA	ENSG00000110324	2567.94	0.52055	0.180694	2.88084	0.00396619	0.46168	3057.41	2095.06
GLULP4	ENSG00000178723	28.8769	0.455483	0.158166	2.87978	0.00397954	0.462149	33.2744	24.6284
CENPW	ENSG00000203760	11.7268	0.533739	0.185477	2.87766	0.00400641	0.463168	14.1802	9.35669
WNT1	ENSG00000125084	0.992854	1.26696	0.440829	2.87403	0.00405266	0.466272	1.36904	0.629415
IRAG2	ENSG00000118308	14094	-0.0968421	0.0337099	-2.87281	0.00406836	0.466995	13619.8	14552.1
EPG5	ENSG00000152223	3328.4	-0.192765	0.0671897	-2.86896	0.00411824	0.469592	3138.12	3512.23
GATAD2B	ENSG00000143614	6440.66	-0.124968	0.0435627	-2.8687	0.00412167	0.469592	6168.84	6703.27
TSC22D2	ENSG00000196428	2574.59	0.424291	0.147886	2.86904	0.00411717	0.469592	2963.44	2198.92
ZNF367	ENSG00000165244	24.8507	0.548007	0.191067	2.86814	0.00412887	0.469592	30.1398	19.7409
ESPN	ENSG00000187017	5.81834	0.837754	0.292919	2.86002	0.00423615	0.480117	7.29368	4.393
FUT4	ENSG00000196371	250.603	0.3777	0.132172	2.85764	0.00426811	0.482112	286.902	215.534
KLHL15	ENSG00000174010	1124.01	0.60666	0.21241	2.85609	0.00428895	0.483365	1380.81	875.911
ANXA3	ENSG00000138772	9805.3	0.292611	0.102547	2.85343	0.00432506	0.485526	11162.4	8494.22
CXCR2P1	ENSG00000229754	67.8518	-0.362297	0.126996	-2.85283	0.00433319	0.485526	59.6443	75.7811
BCAS2	ENSG00000116752	1147.72	0.395292	0.138618	2.85167	0.00434905	0.485723	1310.85	990.127
MIR548O	ENSG00000221510	20.9049	-0.407685	0.143192	-2.84712	0.00441169	0.489412	17.347	24.3422
RBBP4P1	ENSG00000249485	1.50922	-1.12671	0.395723	-2.84722	0.00441029	0.489412	0.880135	2.11697
SERPINH1	ENSG00000149257	12.8371	0.692793	0.243272	2.84781	0.00440209	0.489412	16.0371	9.7456
DUSP8	ENSG00000184545	46.584	0.755192	0.265474	2.8447	0.00444538	0.492048	59.9924	33.6301
FBN2	ENSG00000138829	322.499	0.574422	0.202145	2.84164	0.00448823	0.494583	372.759	273.943
HRH1	ENSG00000196639	12.9713	1.47889	0.520595	2.84076	0.00450059	0.494846	18.6036	7.52996
TPT1	ENSG00000133112	25103.4	0.24555	0.0864888	2.83909	0.00452422	0.496343	27123.9	23151.5
FRS2	ENSG00000166225	1000.22	-0.136994	0.0483009	-2.83625	0.00456461	0.498568	952.077	1046.74
CCDC85B	ENSG00000175602	156.447	0.360734	0.127226	2.83537	0.00457725	0.49885	175.945	137.609
RNF138	ENSG00000134758	3153.44	0.402818	0.142112	2.83451	0.00458964	0.499104	3627.2	2695.73
ARHGEF5	ENSG00000050327	40.4319	0.35058	0.124021	2.82679	0.00470171	0.500025	45.3684	35.6627
BTG3	ENSG00000154640	13.5649	0.670476	0.2368	2.83141	0.00463434	0.500025	17.0443	10.2034
CCNA1	ENSG00000133101	7.35712	0.762605	0.269809	2.82646	0.0047065	0.500025	9.37449	5.40814
CD28	ENSG00000178562	25.3336	0.735761	0.26039	2.82561	0.00471912	0.500025	30.6257	20.2209
DNAJA1	ENSG00000086061	15855.1	0.334892	0.118304	2.83077	0.00464364	0.500025	17794.8	13981.3
ERF	ENSG00000105722	6259.45	0.214215	0.075704	2.82964	0.00465999	0.500025	6725	5809.69
ICA1L	ENSG00000163596	18.8636	-0.369958	0.130732	-2.8299	0.0046563	0.500025	16.3214	21.3196
MAL	ENSG00000172005	11.5567	0.940215	0.332357	2.82893	0.00467043	0.500025	15.4825	7.76404
MKRN9P	ENSG00000258128	2.18718	-0.713507	0.252166	-2.82951	0.00466193	0.500025	1.6704	2.68644
RN7SL368P	ENSG00000239948	120.684	0.637279	0.224966	2.83278	0.00461445	0.500025	147.755	94.53
BAGE2	ENSG00000187172	0.519281	-1.23755	0.438383	-2.82298	0.00475791	0.501623	0.290771	0.740045
LINC00239	ENSG00000258512	16.184	0.514017	0.182199	2.82118	0.00478478	0.501623	19.404	13.0733
NDUFV2-AS1	ENSG00000266053	122.515	0.217183	0.0769713	2.82162	0.00477824	0.501623	131.836	113.51
RAI1	ENSG00000108557	159.726	-0.313769	0.111166	-2.82253	0.00476471	0.501623	143.491	175.411
BBS9	ENSG00000122507	117.222	0.192701	0.0684488	2.81526	0.00487384	0.502274	124.087	110.59
CISD1	ENSG00000122873	179.513	0.601379	0.213706	2.81404	0.00489226	0.502274	222.309	138.168
CRLF3P1	ENSG00000236596	0.892106	-1.09029	0.386922	-2.81785	0.00483468	0.502274	0.589831	1.18413
PRSS2	ENSG00000275896	6.2001	-1.01968	0.36186	-2.81789	0.00483404	0.502274	3.25363	9.04669
SH2B3	ENSG00000111252	8468.49	-0.19527	0.0692691	-2.81901	0.00481722	0.502274	7892.28	9025.17
SUCO	ENSG00000094975	2088.44	0.422821	0.150262	2.8139	0.00489449	0.502274	2408.44	1779.29
TAMALIN	ENSG00000161835	51.4185	0.797801	0.283516	2.81396	0.00489356	0.502274	65.7479	37.5748
WNT2B	ENSG00000134245	7.15036	0.650043	0.231054	2.81338	0.00490241	0.502274	8.68619	5.6666
KPNA2P2	ENSG00000228928	3.63899	-0.952772	0.338852	-2.81177	0.00492704	0.503757	2.57443	4.66745
TCEAL1	ENSG00000172465	10.0886	0.487535	0.173435	2.81106	0.00493793	0.503831	11.8265	8.40961
CYP51A1	ENSG00000001630	5.00272	0.822855	0.292929	2.80906	0.00496867	0.505927	6.4177	3.6357
LIF	ENSG00000128342	30.6527	1.11939	0.398711	2.80752	0.00499245	0.506269	42.5554	19.1536
HSPA9	ENSG00000113013	1637.06	0.760887	0.271239	2.80523	0.00502807	0.507805	2105.92	1184.1
VCAN	ENSG00000038427	83.6192	-0.683659	0.243666	-2.80572	0.00502048	0.507805	66.2551	100.395
ILF3-DT	ENSG00000267100	195.089	0.274442	0.0979005	2.80327	0.00505865	0.509855	211.761	178.982
LINC00482	ENSG00000185168	12.5697	-0.473616	0.169057	-2.80152	0.00508627	0.510012	10.4527	14.6151
TMUB2	ENSG00000168591	5403.88	0.177471	0.0633284	2.80239	0.00507262	0.510012	5724.25	5094.38
TRBV28	ENSG00000211753	2.73013	1.0908	0.389402	2.80121	0.00509107	0.510012	3.75044	1.74442
AMBRA1	ENSG00000110497	1028.61	-0.148167	0.0530561	-2.79264	0.00522793	0.515673	975.593	1079.83
C17orf107	ENSG00000205710	114.692	1.24842	0.446712	2.79469	0.00519487	0.515673	165.057	66.0352
CRNKL1	ENSG00000101343	3950.96	-0.118323	0.0424296	-2.7887	0.00529203	0.515673	3781.51	4114.67
H3-3B	ENSG00000132475	167628	0.29764	0.106582	2.79259	0.00522881	0.515673	186256	149631
HSPB1	ENSG00000106211	94.5233	0.734833	0.263199	2.79193	0.00523943	0.515673	119.031	70.8464
KMT2E-AS1	ENSG00000239569	235.276	0.39023	0.139886	2.78962	0.00527703	0.515673	267.239	204.398
LONRF1	ENSG00000154359	2006.97	0.316811	0.113686	2.78672	0.00532437	0.515673	2233.66	1787.96
PHF20	ENSG00000025293	7038.26	-0.135434	0.048553	-2.7894	0.00528052	0.515673	6665.6	7398.28
PTPN2	ENSG00000175354	1061.38	0.137925	0.0494572	2.78878	0.00529077	0.515673	1108.85	1015.53
RETREG3	ENSG00000141699	2108.56	-0.130225	0.0467251	-2.78704	0.00531912	0.515673	2023.42	2190.81
RNASEH2C	ENSG00000172922	322.203	0.188618	0.0676711	2.78728	0.00531519	0.515673	343.856	301.285
RPS23P10	ENSG00000224203	40.0379	-0.454429	0.162541	-2.79578	0.00517745	0.515673	34.1684	45.7085
SNHG30	ENSG00000267321	374.681	0.221501	0.0794024	2.7896	0.00527726	0.515673	401.62	348.655
SRSF12	ENSG00000154548	31.7991	0.378748	0.13582	2.78859	0.00529373	0.515673	35.5096	28.2143
TYW1	ENSG00000198874	119.524	-0.300338	0.107673	-2.78935	0.00528141	0.515673	106.328	132.272
ZNF675	ENSG00000197372	82.9118	0.327437	0.11738	2.78955	0.00527809	0.515673	92.8118	73.3475
GPR155-DT	ENSG00000226853	12.7144	0.353654	0.126944	2.78591	0.00533781	0.515968	14.3854	11.1
SMG1P1	ENSG00000237296	38.6915	0.507729	0.18231	2.78498	0.00535315	0.516444	43.4682	34.0767
BCL7B	ENSG00000106635	1288.37	0.365692	0.131369	2.78371	0.00537416	0.517464	1459.68	1122.87
MLLT6	ENSG00000275023	3630.01	0.233607	0.0839538	2.78256	0.00539316	0.517963	3874.42	3393.89
MTMR10	ENSG00000166912	8640.36	-0.146392	0.0526187	-2.78214	0.00540024	0.517963	8238.9	9028.22
RGCC	ENSG00000102760	107.708	0.624791	0.224721	2.7803	0.00543088	0.519041	132.382	83.8705
RNF217	ENSG00000146373	86.7198	0.402084	0.144624	2.78021	0.00543241	0.519041	101.772	72.1773
PTMS	ENSG00000159335	616.782	0.27537	0.0990928	2.77891	0.00545409	0.520111	671.83	563.6
ARHGEF2	ENSG00000116584	18552.3	-0.196778	0.0708617	-2.77692	0.00548759	0.522301	17376.5	19688.3
CDADC1	ENSG00000102543	451.978	0.64009	0.230637	2.77531	0.00551485	0.522888	560.756	346.888
H3C13	ENSG00000183598	23.5151	-0.69019	0.248652	-2.77573	0.00550779	0.522888	18.3593	28.496
C6orf62	ENSG00000112308	11815	0.175476	0.0633017	2.77207	0.00557017	0.524511	12481.4	11171.2
DUSP22	ENSG00000112679	3410.55	0.137183	0.0494761	2.77271	0.00555912	0.524511	3562.18	3264.05
RPS6KA5	ENSG00000100784	5917.03	-0.140761	0.0507941	-2.77121	0.00558486	0.524511	5607.94	6215.65
ZSCAN25	ENSG00000197037	691.651	-0.166082	0.0599197	-2.77175	0.00557558	0.524511	648.838	733.013
DBF4	ENSG00000006634	97.0813	0.652692	0.235696	2.76921	0.0056193	0.526748	121.023	73.9514
NHEJ1	ENSG00000187736	51.3224	-0.23202	0.0838282	-2.76781	0.0056435	0.528018	47.2956	55.2127
NUP50	ENSG00000093000	18074.6	-0.194952	0.0704668	-2.76658	0.00566472	0.529006	16935.6	19175.1
PPP1R10	ENSG00000204569	6804.8	0.462414	0.167289	2.76415	0.00570707	0.531959	8000.3	5649.83
BRAP	ENSG00000089234	2405.91	-0.138322	0.0501483	-2.75825	0.0058112	0.534062	2292.04	2515.92
CDK1	ENSG00000170312	21.0857	0.644245	0.233578	2.75816	0.00581285	0.534062	26.2737	16.0735
FANCB	ENSG00000181544	66.0428	0.217024	0.078634	2.75993	0.00578136	0.534062	70.1153	62.1084
PTGER2	ENSG00000125384	199.061	0.315515	0.114271	2.76111	0.00576059	0.534062	223.723	175.236
RAB11FIP1	ENSG00000156675	40347.3	-0.200167	0.0725295	-2.75981	0.00578356	0.534062	37767.4	42839.7
SLC7A5	ENSG00000103257	731.669	0.742574	0.269245	2.75799	0.00581579	0.534062	931.755	538.366
SOGA1	ENSG00000149639	79.4561	-0.314174	0.113851	-2.75951	0.00578874	0.534062	71.757	86.8942
UBAP2L	ENSG00000143569	5359.24	-0.0972166	0.0352113	-2.76095	0.00576335	0.534062	5141.31	5569.78
SELENOKP3	ENSG00000225549	1.80146	0.813342	0.295074	2.7564	0.00584421	0.535679	2.29282	1.32677
RNLS	ENSG00000184719	16.723	0.446076	0.162089	2.75205	0.00592235	0.540879	19.2941	14.2391
SNRK-AS1	ENSG00000234617	79.2966	0.326826	0.118758	2.75203	0.00592274	0.540879	87.854	71.0292
IER3	ENSG00000137331	1835.75	0.70649	0.257045	2.74851	0.00598674	0.543719	2288.04	1398.79
MIR4734	ENSG00000275238	1.91829	1.32051	0.48038	2.74888	0.00597986	0.543719	2.83931	1.02849
MYO18A	ENSG00000196535	2691.52	-0.183633	0.0668369	-2.74748	0.00600544	0.54442	2545.17	2832.9
MCF2L2	ENSG00000053524	44.185	0.491443	0.17897	2.74595	0.00603359	0.544979	51.3167	37.295
ALDH2	ENSG00000111275	699.49	0.263357	0.0959474	2.74481	0.00605468	0.54589	776.142	625.436
NRROS	ENSG00000174004	222.95	-0.32524	0.118556	-2.74335	0.00608155	0.547318	201.111	244.049
EIF4A3	ENSG00000141543	3710.75	0.505683	0.184462	2.74139	0.00611793	0.548901	4419.07	3026.44
DPYD-AS1	ENSG00000232878	15.8266	0.39744	0.145041	2.74019	0.00614044	0.549625	18.0953	13.6348
B3GAT3	ENSG00000149541	418.984	0.137052	0.0500659	2.73742	0.00619232	0.553269	435.526	403.003
ADAMTS17	ENSG00000140470	4.55284	0.546582	0.199804	2.73559	0.00622684	0.553363	5.24769	3.88155
ORM1	ENSG00000229314	1253.63	0.535331	0.195666	2.73594	0.00622032	0.553363	1454.98	1059.11
SLC36A4	ENSG00000180773	572.23	0.337169	0.123218	2.73636	0.00621234	0.553363	637.463	509.208
INHBA	ENSG00000122641	68.4022	0.587633	0.214964	2.73364	0.00626382	0.554662	84.4786	52.8708
RPL7P51	ENSG00000243469	2.19709	1.03185	0.377426	2.73391	0.00625868	0.554662	2.87695	1.54027
GNE	ENSG00000159921	299.419	0.29631	0.108492	2.73117	0.00631092	0.555116	329.902	269.969
LIPM	ENSG00000173239	3.47088	0.959832	0.351475	2.73087	0.00631669	0.555116	4.50819	2.46874
RIPK2	ENSG00000104312	2006.59	0.356157	0.130439	2.73044	0.00632493	0.555116	2273.02	1749.18
STX7	ENSG00000079950	8621.59	-0.14602	0.0534496	-2.73192	0.00629673	0.555116	8198.86	9029.99
KRT19	ENSG00000171345	2.74658	-0.83016	0.304278	-2.7283	0.00636621	0.557215	1.90819	3.55656
RAD51AP1	ENSG00000111247	18.8678	0.446836	0.163794	2.72803	0.00637132	0.557215	22.1126	15.7331
GIMAP8	ENSG00000171115	1007.52	-0.412143	0.151342	-2.72326	0.00646407	0.559407	865.831	1144.41
IGKV1OR2-108	ENSG00000231292	0.806977	-1.4427	0.529601	-2.72413	0.00644716	0.559407	0.384731	1.21491
RBM12	ENSG00000244462	2875.54	0.141391	0.0519187	2.72331	0.00646311	0.559407	2998.04	2757.19
SEZ6L	ENSG00000100095	18.9809	-0.566464	0.207815	-2.72581	0.00641444	0.559407	15.6284	22.2198
SNORD56B	ENSG00000207444	5.08445	-0.603185	0.221329	-2.72528	0.00642462	0.559407	3.93668	6.19332
TMEM170B	ENSG00000205269	3320.04	0.310789	0.114056	2.72487	0.00643261	0.559407	3706.15	2947.02
CSNK1G1	ENSG00000169118	1008.14	-0.134652	0.0495142	-2.71945	0.00653898	0.560954	963.798	1050.98
DSCAS	ENSG00000265888	4.44018	0.602505	0.221553	2.71947	0.00653876	0.560954	5.52009	3.39688
EIF2D	ENSG00000143486	373.844	0.272533	0.100181	2.7204	0.00652039	0.560954	404.529	344.199
GOLGA6D	ENSG00000140478	1.73676	3.12705	1.15121	2.71632	0.00660122	0.560954	3.34215	0.1858
MLNR	ENSG00000102539	12.6351	0.566473	0.208608	2.71549	0.00661769	0.560954	14.9264	10.4214
PGLYRP1	ENSG00000008438	4765.7	0.305102	0.112232	2.71849	0.00655815	0.560954	5342.57	4208.38
RECQL4	ENSG00000160957	17.9345	0.53596	0.19733	2.71606	0.0066064	0.560954	21.7858	14.2138
TK1	ENSG00000167900	81.0596	0.300047	0.110325	2.71968	0.00653451	0.560954	90.5418	71.8987
TNFSF8	ENSG00000106952	899.012	0.346415	0.127478	2.71744	0.00657895	0.560954	1008.73	793.015
KCTD10	ENSG00000110906	896.662	-0.093836	0.0345728	-2.71416	0.00664441	0.562257	866.427	925.873
NACAP8	ENSG00000257210	3.82082	0.593695	0.219061	2.71018	0.00672471	0.564242	4.59783	3.07015
PIWIL4	ENSG00000134627	94.4926	0.436318	0.160909	2.71158	0.00669637	0.564242	109.332	80.1557
RPL29P11	ENSG00000224858	2.20924	0.817041	0.301472	2.71018	0.00672476	0.564242	2.85864	1.58186
GNL3L	ENSG00000130119	2496.15	-0.102279	0.037795	-2.70615	0.0068068	0.570162	2419.11	2570.58
AVPI1	ENSG00000119986	8.01596	0.939271	0.347246	2.70491	0.00683221	0.571268	10.6544	5.46692
GGNBP2	ENSG00000278311	5034.11	0.148021	0.0547451	2.70383	0.00685458	0.571268	5264.14	4811.89
KCNK7	ENSG00000173338	378.899	0.332152	0.122822	2.70434	0.00684406	0.571268	421.306	337.929
ETF1	ENSG00000120705	8780.11	0.690114	0.255359	2.70253	0.00688144	0.572545	11102.9	6536.09
MADCAM1-AS1	ENSG00000266933	6.69518	0.569031	0.210671	2.70104	0.00691222	0.574143	8.04549	5.39064
NDNF	ENSG00000173376	2.8897	1.53339	0.567826	2.70047	0.00692422	0.574178	4.32185	1.50611
LPL	ENSG00000175445	32.491	-0.820329	0.30386	-2.6997	0.00694021	0.574542	24.9703	39.7568
MEAK7	ENSG00000140950	164.063	-0.185031	0.068556	-2.69898	0.00695517	0.574542	152.546	175.19
PCOLCE2	ENSG00000163710	29.7618	0.656836	0.2434	2.69859	0.00696337	0.574542	37.3275	22.4525
RPL9	ENSG00000163682	3097.9	0.274723	0.10189	2.69628	0.00701182	0.577579	3392.06	2813.71
MIR3181	ENSG00000264947	6.95323	0.615414	0.22845	2.69386	0.00706292	0.580822	8.4942	5.4645
AP2A1	ENSG00000196961	6674.79	-0.127509	0.0473715	-2.69168	0.00710933	0.583671	6370.8	6968.48
PLK3	ENSG00000173846	5021.63	0.536019	0.19935	2.68883	0.00717031	0.587705	5996.76	4079.56
LINC00528	ENSG00000269220	832.209	0.376042	0.139928	2.6874	0.0072011	0.589254	937.655	730.337
CNGB1	ENSG00000070729	28.4728	0.492213	0.183308	2.68517	0.00724922	0.591241	33.8094	23.3172
FAM234B	ENSG00000084444	29.2383	-0.416003	0.1549	-2.68563	0.00723937	0.591241	25.1758	33.163
IGFBP2	ENSG00000115457	3.37183	1.15065	0.428933	2.68258	0.00730576	0.592927	4.73857	2.05141
RAVER2	ENSG00000162437	127.006	0.307501	0.114626	2.68265	0.0073041	0.592927	138.959	115.459
UCKL1-AS1	ENSG00000280213	38.2999	0.45392	0.169179	2.68307	0.00729497	0.592927	44.5163	32.2941
TMC3	ENSG00000188869	7.75351	0.759622	0.283426	2.68014	0.00735904	0.596275	9.85771	5.72064
DOT1L	ENSG00000104885	796.689	0.587446	0.219347	2.67816	0.00740284	0.596897	954.175	644.541
EIF1	ENSG00000173812	36157.7	0.387295	0.144571	2.67893	0.00738575	0.596897	41120.1	31363.6
EPS8L2	ENSG00000177106	20.0349	0.36014	0.134453	2.67856	0.00739395	0.596897	22.4672	17.685
DCAF12	ENSG00000198876	3937.77	-0.227468	0.084984	-2.6766	0.00743738	0.597072	3644.45	4221.14
DPY19L1P1	ENSG00000229358	27.857	0.411093	0.153554	2.67719	0.00742415	0.597072	32.1787	23.6818
DDX5	ENSG00000108654	37129.8	0.375856	0.140559	2.67401	0.00749495	0.599451	41465.8	32940.7
TAS2R39	ENSG00000236398	2.46027	0.900677	0.336798	2.67424	0.00748992	0.599451	3.10613	1.8363
IL1R2	ENSG00000115590	13569.4	0.343545	0.128532	2.67285	0.00752104	0.600569	15182.5	12011
JUN	ENSG00000177606	2695.03	0.480535	0.179886	2.67132	0.00755525	0.602331	3203.4	2203.9
ARHGAP25	ENSG00000163219	46144.6	-0.166026	0.0622143	-2.66862	0.00761639	0.604068	43563.9	48637.9
AZU1	ENSG00000172232	442.109	0.613901	0.230028	2.66881	0.007612	0.604068	554.129	333.887
FBXW4P1	ENSG00000230701	19.1804	0.482641	0.180804	2.66942	0.00759829	0.604068	22.3557	16.1127
PIGA	ENSG00000165195	529.373	0.263665	0.0988174	2.66821	0.00762577	0.604068	577.696	482.688
ITGAE	ENSG00000083457	165.895	0.193209	0.0724272	2.66763	0.00763888	0.604142	176.061	156.074
PTS	ENSG00000150787	208.976	0.372173	0.139562	2.66673	0.00765931	0.604793	236.242	182.634
DNAH3	ENSG00000158486	2.10214	0.751094	0.282023	2.66323	0.00773935	0.606333	2.5656	1.6544
KIRREL3-AS1	ENSG00000257271	0.808586	1.49235	0.560081	2.66453	0.00770967	0.606333	1.18775	0.442276
MRTFA	ENSG00000196588	8615.93	-0.136368	0.0512423	-2.66124	0.0077853	0.606333	8250.77	8968.71
NCOA5	ENSG00000124160	760.879	-0.172313	0.0647225	-2.66233	0.00776013	0.606333	712.525	807.594
SAFB	ENSG00000160633	8074.02	-0.121362	0.0455781	-2.66274	0.00775082	0.606333	7742.94	8393.87
STRAP	ENSG00000023734	1806.81	0.522118	0.196205	2.66109	0.00778886	0.606333	2161.53	1464.11
TSHZ3-AS1	ENSG00000267662	2.17897	-0.6974	0.262008	-2.66175	0.00777357	0.606333	1.6036	2.73483
PRDM10	ENSG00000170325	1124.53	-0.133218	0.0500716	-2.66055	0.00780127	0.606347	1073.51	1173.83
LINC02019	ENSG00000273356	100.526	0.290075	0.109097	2.65887	0.00784041	0.608436	108.193	93.1186
E2F3P2	ENSG00000203435	4.9866	-0.567937	0.213941	-2.65464	0.00793923	0.615142	4.07118	5.87099
TMEM199	ENSG00000244045	285.547	-0.131986	0.0497602	-2.65243	0.00799141	0.618219	272.647	298.01
DNAAF2	ENSG00000165506	62.2314	0.241859	0.0912376	2.65087	0.00802857	0.620125	67.4553	57.1847
IVNS1ABP	ENSG00000116679	30746.9	0.548571	0.206996	2.65015	0.00804565	0.620479	36876.3	24825.3
TRAF4	ENSG00000076604	46.7404	0.457843	0.17287	2.64849	0.00808519	0.621596	54.9671	38.7926
ARHGAP11A	ENSG00000198826	33.9999	0.375645	0.141961	2.64611	0.0081423	0.622159	38.8835	29.2818
IHH	ENSG00000163501	0.615657	1.29668	0.490036	2.64609	0.00814272	0.622159	0.860699	0.378922
PIM3	ENSG00000198355	11619	0.29597	0.111836	2.64646	0.00813394	0.622159	12958.5	10324.9
LINC01973	ENSG00000204283	30.6868	0.886202	0.33499	2.64546	0.00815804	0.62237	40.825	20.8922
FAM53C	ENSG00000120709	21218.1	0.235823	0.0891963	2.64387	0.00819643	0.623382	23038.5	19459.3
AOAH-IT1	ENSG00000230539	118.052	0.294981	0.111768	2.63923	0.00830951	0.624169	130.584	105.945
ASGR2	ENSG00000161944	0.892352	-1.40235	0.531183	-2.64004	0.00828955	0.624169	0.502717	1.26878
CUL4A	ENSG00000139842	1065.3	-0.112467	0.0425961	-2.64031	0.00828299	0.624169	1022.34	1106.81
LYNX1	ENSG00000180155	92.0637	-0.55028	0.208331	-2.64137	0.00825711	0.624169	76.1546	107.434
RNA5SP324	ENSG00000202047	3.79804	0.576272	0.218146	2.64168	0.00824954	0.624169	4.4483	3.16982
RNU6-388P	ENSG00000252821	2.75455	-0.699238	0.264822	-2.64041	0.00828063	0.624169	2.19383	3.29626
TMIGD3	ENSG00000121933	48.7335	-0.372972	0.141177	-2.64188	0.0082448	0.624169	42.6096	54.6498
TRIM56	ENSG00000169871	6740.32	-0.150334	0.0569686	-2.63889	0.0083179	0.624169	6388.37	7080.35
VN1R83P	ENSG00000268521	24.2164	0.591203	0.224043	2.6388	0.00832007	0.624169	28.2417	20.3275
LINC02422	ENSG00000255760	322.302	0.236242	0.0895557	2.63793	0.00834127	0.624814	347.402	298.053
C11orf71	ENSG00000180425	68.3543	0.321932	0.122114	2.63632	0.00838112	0.624967	76.457	60.5263
EFHD2	ENSG00000142634	75932.1	0.142026	0.0538662	2.63665	0.00837297	0.624967	79985.4	72016.2
SLC1A3	ENSG00000079215	11.9037	0.532977	0.202152	2.63651	0.00837634	0.624967	14.4025	9.48972
BABAM2	ENSG00000158019	915.323	0.457194	0.173849	2.62983	0.00854272	0.626746	1072.23	763.737
CBX2	ENSG00000173894	14.0535	-0.456631	0.173545	-2.6312	0.00850833	0.626746	12.0926	15.9479
CKAP2L	ENSG00000169607	17.7142	0.541926	0.205946	2.6314	0.0085034	0.626746	21.5064	14.0506
EPGN	ENSG00000182585	0.707457	1.23099	0.467264	2.63447	0.0084269	0.626746	1.04095	0.385268
LINC00989	ENSG00000250334	1.18068	-1.98963	0.757056	-2.62812	0.00858584	0.626746	0.41337	1.92198
MAPK6	ENSG00000069956	466.233	0.677471	0.257341	2.63258	0.00847379	0.626746	590.568	346.113
MSRA	ENSG00000175806	1500.69	0.23622	0.0897529	2.63189	0.00849104	0.626746	1640.17	1365.94
NCOA2	ENSG00000140396	16324.8	-0.155003	0.0588977	-2.63173	0.00849506	0.626746	15496.1	17125.4
NUDT15	ENSG00000136159	58.0809	0.384773	0.146333	2.62943	0.0085528	0.626746	65.794	50.6293
PMAIP1	ENSG00000141682	5371.53	0.72701	0.276026	2.63385	0.00844235	0.626746	6861.54	3932.02
POTEF	ENSG00000196604	9.32423	-0.350628	0.133395	-2.62849	0.00857648	0.626746	8.19697	10.4133
PRRT4	ENSG00000224940	76.603	0.47831	0.18199	2.62823	0.00858313	0.626746	91.1062	62.5913
RGMB	ENSG00000174136	2.91034	0.982559	0.373913	2.62777	0.00859457	0.626746	3.85372	1.99895
SPAG17	ENSG00000155761	0.547963	-1.3282	0.504382	-2.63333	0.0084553	0.626746	0.245771	0.839911
HNRNPD	ENSG00000138668	5845.67	0.139274	0.0530345	2.6261	0.00863689	0.628908	6087.36	5612.17
CD3E	ENSG00000198851	110.592	0.68323	0.260341	2.62437	0.00868101	0.630679	129.663	92.168
STK10	ENSG00000072786	46908.2	-0.110517	0.0421155	-2.62415	0.00868665	0.630679	45099.4	48655.6
LEF1	ENSG00000138795	39.6966	0.774631	0.295341	2.62284	0.00872007	0.63218	50.1925	29.5565
ACBD5	ENSG00000107897	1292.74	-0.122041	0.0465511	-2.62165	0.00875062	0.632619	1240.43	1343.27
NAT14	ENSG00000090971	69.0032	0.297196	0.113364	2.62161	0.00875164	0.632619	76.6608	61.6053
RILPL2	ENSG00000150977	11119.5	0.344481	0.131457	2.62048	0.00878066	0.632871	12570.8	9717.45
SFN	ENSG00000175793	212.386	0.399541	0.152445	2.62089	0.00877014	0.632871	238.367	187.286
MZT2B	ENSG00000152082	49.5044	0.330763	0.126296	2.61895	0.00882001	0.634785	54.6557	44.5277
THAP8	ENSG00000161277	96.1976	-0.187545	0.0717253	-2.61476	0.00892898	0.640768	90.1358	102.054
C2orf49	ENSG00000135974	593.374	0.183844	0.0703945	2.61162	0.00901136	0.642879	630.493	557.513
CD63	ENSG00000135404	16366.7	0.182077	0.0697561	2.61019	0.00904916	0.642879	17468.6	15302.2
LNPEP	ENSG00000113441	4802.2	-0.183427	0.0702732	-2.61019	0.00904913	0.642879	4490.38	5103.44
TNFAIP6	ENSG00000123610	7385.74	0.464263	0.17767	2.61307	0.00897328	0.642879	8734.54	6082.65
ZBTB10	ENSG00000205189	50.959	0.563577	0.215897	2.6104	0.00904376	0.642879	62.0131	40.2797
ZNF222	ENSG00000159885	234.557	0.422728	0.161807	2.61255	0.00898692	0.642879	273.177	197.247
DNAAF8	ENSG00000166246	0.985404	1.09034	0.417966	2.60869	0.00908903	0.643341	1.33748	0.645259
GABPB1-IT1	ENSG00000285410	516.368	0.194689	0.0746369	2.60848	0.00909459	0.643341	551.994	481.949
HSPA5	ENSG00000044574	24781.4	0.265777	0.101869	2.60902	0.0090803	0.643341	27200.5	22444.2
TLE4	ENSG00000106829	10229.8	-0.123821	0.0474792	-2.6079	0.00910998	0.643513	9839	10607.3
GLI3	ENSG00000106571	0.442427	1.61201	0.618664	2.60563	0.00917052	0.645032	0.772107	0.123923
TREML5P	ENSG00000225690	93.7934	0.481314	0.184719	2.60566	0.00916987	0.645032	103.672	84.2492
PTENP1-AS	ENSG00000281128	2.30805	-0.85908	0.329768	-2.6051	0.00918471	0.645115	1.69908	2.89638
FDPSP3	ENSG00000258872	1.65926	1.11995	0.430555	2.60117	0.00929064	0.648824	2.29207	1.0479
IL15RA	ENSG00000134470	172.373	-0.396939	0.15255	-2.60202	0.00926763	0.648824	151.877	192.175
MIS12	ENSG00000167842	206.507	0.167722	0.0644908	2.60072	0.00930294	0.648824	219.096	194.344
ZNF394	ENSG00000160908	4741.01	0.488471	0.187786	2.60121	0.0092896	0.648824	5619.82	3891.99
DCUN1D3	ENSG00000188215	741.673	0.515138	0.19823	2.59868	0.00935817	0.649316	886.138	602.106
GIMAP6	ENSG00000133561	484.569	-0.397113	0.152797	-2.59897	0.0093505	0.649316	423.221	543.837
MIR6077	ENSG00000278596	0.948351	-1.29761	0.499104	-2.59988	0.00932563	0.649316	0.505608	1.37609
NKRF	ENSG00000186416	59.7533	0.36606	0.140903	2.59795	0.00937815	0.649316	67.5855	52.1865
NXF3	ENSG00000147206	4.54842	0.995151	0.383081	2.59775	0.00938354	0.649316	6.4102	2.74975
SLC6A12	ENSG00000111181	302.136	-0.38547	0.148396	-2.59757	0.00938855	0.649316	261.878	341.029
ATP5MGP1	ENSG00000256280	14.9386	0.360062	0.138731	2.59539	0.00944833	0.650727	16.8585	13.0837
FADS2	ENSG00000134824	464.032	0.883553	0.340387	2.59573	0.00943896	0.650727	595.292	337.222
ZNF668	ENSG00000167394	156.383	0.494514	0.190813	2.59162	0.00955258	0.656995	185.325	128.423
ASH1L-AS1	ENSG00000235919	27.0304	0.306991	0.118491	2.59084	0.0095743	0.657577	29.2969	24.8408
PNPLA8	ENSG00000135241	5352.37	0.515838	0.199221	2.58928	0.00961782	0.659652	6426.43	4314.72
COILP1	ENSG00000259100	5.79854	-0.476765	0.184221	-2.58801	0.00965315	0.661161	4.81706	6.74675
LFNG	ENSG00000106003	2980.52	-0.32719	0.126496	-2.58655	0.00969409	0.663049	2606.42	3341.94
ALKBH1	ENSG00000100601	191.429	-0.162556	0.0630496	-2.57822	0.00993103	0.665826	180.021	202.45
AZIN1	ENSG00000155096	10366.5	0.269496	0.104727	2.57331	0.0100732	0.665826	11378	9389.32
CDC42EP3	ENSG00000163171	18707.1	0.315674	0.1228	2.57063	0.0101514	0.665826	20936.7	16553
CEBPZ	ENSG00000115816	349.879	0.280549	0.109038	2.57296	0.0100834	0.665826	385.963	315.017
DNAH8	ENSG00000124721	2.05658	-1.21576	0.471573	-2.5781	0.00993457	0.665826	1.00287	3.07458
EIF3I	ENSG00000084623	833.636	0.450983	0.174965	2.57757	0.00994987	0.665826	972.095	699.87
ELMO2	ENSG00000062598	2187.01	-0.113316	0.0439507	-2.57824	0.00993043	0.665826	2106.91	2264.4
GPR89A	ENSG00000117262	16.0749	0.351083	0.136143	2.57877	0.00991526	0.665826	17.9324	14.2805
INO80-AS1	ENSG00000259521	1.19755	1.20649	0.468504	2.57519	0.0100185	0.665826	1.66887	0.742202
LINC02168	ENSG00000261703	2.93619	0.625306	0.242562	2.57793	0.00993947	0.665826	3.4784	2.41236
LINC02889	ENSG00000236039	2.52537	0.685811	0.265562	2.58249	0.00980912	0.665826	2.94981	2.11532
LRRC25	ENSG00000175489	34303.4	-0.203256	0.078774	-2.58024	0.00987327	0.665826	31786.3	36735.1
NADK	ENSG00000008130	61643.7	-0.103246	0.0401497	-2.57153	0.0101251	0.665826	59390.9	63820.1
NHSL2	ENSG00000204131	21154.8	-0.164029	0.0638036	-2.57085	0.0101451	0.665826	20052.5	22219.7
PEF1-AS1	ENSG00000235790	1.95675	0.730564	0.282737	2.5839	0.00976888	0.665826	2.45155	1.47872
PPM1F	ENSG00000100034	20239.8	0.154791	0.0598908	2.58456	0.00975041	0.665826	21182.7	19328.8
PRKAR1B-AS1	ENSG00000237181	9.47435	0.824645	0.319676	2.57963	0.00989076	0.665826	13.6732	5.41786
RAB13	ENSG00000143545	37.2716	0.292397	0.113707	2.57151	0.0101256	0.665826	41.3747	33.3076
RANBP6	ENSG00000137040	422.238	0.163388	0.0635501	2.57102	0.01014	0.665826	444.225	400.995
RNF111	ENSG00000157450	5149.51	-0.126309	0.0491246	-2.5712	0.0101347	0.665826	4940.39	5351.53
RPS9	ENSG00000170889	21437.4	0.206195	0.0799957	2.57757	0.00994965	0.665826	22951.8	19974.3
SCD	ENSG00000099194	189.015	0.425219	0.165352	2.5716	0.0101228	0.665826	221.964	157.182
SUB1	ENSG00000113387	4852.74	0.234586	0.091225	2.57151	0.0101257	0.665826	5247.84	4471.03
TNFRSF11A	ENSG00000141655	6.07879	-0.485298	0.187891	-2.58287	0.00979824	0.665826	4.96295	7.1568
TP53INP2	ENSG00000078804	7372.96	0.638335	0.248125	2.57263	0.0100929	0.665826	9161.76	5644.79
TRANK1	ENSG00000168016	41704.9	-0.221516	0.0857833	-2.58228	0.00981501	0.665826	38497.1	44804
ELANE	ENSG00000197561	490.665	0.589855	0.229807	2.56674	0.010266	0.66847	611.204	374.213
LINC02908	ENSG00000180539	1053.02	0.196145	0.0763716	2.5683	0.0102199	0.66847	1120.41	987.926
MANBAL	ENSG00000101363	594.981	-0.184994	0.0720795	-2.56653	0.0102721	0.66847	557.989	630.719
TAL1	ENSG00000162367	24.7065	-0.451819	0.175978	-2.56747	0.0102443	0.66847	21.028	28.2604
ZNF784	ENSG00000179922	284.88	0.152197	0.0592818	2.56734	0.0102481	0.66847	298.266	271.948
LRRC32	ENSG00000137507	2.60552	1.91509	0.74693	2.56395	0.0103489	0.671706	4.11541	1.14681
MCEMP1	ENSG00000183019	1505.72	0.412642	0.160928	2.56415	0.010343	0.671706	1788.27	1232.75
CCR10	ENSG00000184451	3.31218	0.638483	0.249622	2.5578	0.0105337	0.674265	4.16107	2.49207
CENPX	ENSG00000169689	101.494	0.203649	0.0795751	2.5592	0.0104913	0.674265	107.778	95.4222
CHADL	ENSG00000100399	1.81355	0.777614	0.303973	2.55817	0.0105225	0.674265	2.44773	1.20086
DSCC1	ENSG00000136982	6.13685	0.605435	0.236756	2.55721	0.0105515	0.674265	7.67232	4.65343
FFAR2	ENSG00000126262	46305.9	0.250147	0.0978187	2.55725	0.0105503	0.674265	50860.7	41905.5
GGH	ENSG00000137563	111.619	0.29889	0.116834	2.55824	0.0105202	0.674265	124.03	99.6287
LINC02846	ENSG00000260193	7.10021	0.464644	0.181623	2.55829	0.0105187	0.674265	8.20648	6.03144
NAMPT	ENSG00000105835	599120	0.236079	0.0923031	2.55765	0.0105382	0.674265	652490	547559
PPA2	ENSG00000138777	342.368	0.178386	0.0697451	2.55768	0.0105374	0.674265	364.113	321.36
PRAME	ENSG00000185686	3.44507	-2.09633	0.819094	-2.55933	0.0104875	0.674265	1.11521	5.69595
TNFSF9	ENSG00000125657	2.89012	1.35181	0.527928	2.5606	0.0104493	0.674265	4.18357	1.64052
XRCC1	ENSG00000073050	896.333	-0.14107	0.0551098	-2.55979	0.0104735	0.674265	847.745	943.273
SYNDIG1L	ENSG00000183379	0.923337	-1.1498	0.45077	-2.55075	0.0107491	0.686008	0.582205	1.2529
ZNF273	ENSG00000198039	210.866	0.251896	0.0987878	2.54987	0.0107762	0.686852	227.644	194.657
GPR3	ENSG00000181773	24.0933	0.547513	0.214826	2.54863	0.0108146	0.688304	27.6364	20.6703
IRF6	ENSG00000117595	39.1791	0.72662	0.285196	2.54779	0.0108406	0.688304	48.8559	29.8303
BCAT1	ENSG00000060982	350.682	-0.677142	0.26596	-2.54603	0.0108955	0.689604	278.779	420.148
H2AC8	ENSG00000277075	30.3751	0.494381	0.194263	2.54491	0.0109306	0.689604	35.0739	25.8356
RNASE7	ENSG00000165799	1.37224	-0.961943	0.377986	-2.54492	0.0109303	0.689604	0.923645	1.80562
RRN3P4	ENSG00000229781	1.09915	1.29337	0.50813	2.54535	0.0109167	0.689604	1.49671	0.715062
ZBTB5	ENSG00000168795	100.776	0.467295	0.183577	2.5455	0.0109121	0.689604	118.095	84.0449
CCDC134	ENSG00000100147	178.36	0.476041	0.187724	2.53586	0.0112171	0.693184	207.852	149.867
CYCS	ENSG00000172115	376.747	0.382096	0.150624	2.53676	0.0111883	0.693184	428.803	326.456
EHD3	ENSG00000013016	81.4516	-0.355792	0.140199	-2.53777	0.0111563	0.693184	70.9331	91.6135
ETV6	ENSG00000139083	7198.03	-0.120081	0.0473823	-2.53431	0.011267	0.693184	6944.44	7443.02
ITGB3	ENSG00000259207	2.84408	-1.4943	0.588908	-2.53741	0.0111677	0.693184	1.33652	4.30054
PGM5	ENSG00000154330	713.588	-0.685961	0.270004	-2.54056	0.0110675	0.693184	537.909	883.311
PRELID3BP7	ENSG00000250711	0.974031	-0.975209	0.384261	-2.53788	0.0111526	0.693184	0.716586	1.22275
RNU6-487P	ENSG00000202300	5.11235	0.715467	0.281875	2.53824	0.011141	0.693184	6.44212	3.82766
SCAF11	ENSG00000139218	19086.1	-0.143735	0.0565882	-2.54002	0.0110845	0.693184	18213.4	19929.2
SLC22A20P	ENSG00000197847	18.4462	0.370029	0.146007	2.53433	0.0112663	0.693184	20.7338	16.2362
SNHG29	ENSG00000175061	333.796	0.323614	0.127391	2.54033	0.0110749	0.693184	374.529	294.444
SRGAP2	ENSG00000266028	2086.99	-0.190347	0.0748826	-2.54194	0.011024	0.693184	1932.6	2236.14
TAS2R40	ENSG00000221937	101.991	0.328405	0.129419	2.53754	0.0111635	0.693184	113.863	90.5208
TCEAL3	ENSG00000196507	37.4558	0.35466	0.13979	2.53709	0.0111779	0.693184	42.0448	33.0224
TPMT	ENSG00000137364	216.378	0.342789	0.135207	2.53528	0.0112356	0.693184	243.335	190.335
SLC37A2	ENSG00000134955	353.753	-0.323695	0.127748	-2.53385	0.0112817	0.693231	312.3	393.8
WDFY1	ENSG00000085449	1876.51	-0.193088	0.0762599	-2.53197	0.0113424	0.696099	1745.67	2002.91
RFX1	ENSG00000132005	3286.03	-0.121278	0.0479097	-2.53139	0.0113611	0.696385	3153.92	3413.66
SAT1	ENSG00000130066	90563.4	0.418395	0.165322	2.53078	0.0113808	0.696731	104694	76912.1
CSRNP2	ENSG00000110925	722.919	-0.161605	0.0638739	-2.53006	0.0114043	0.697307	678.602	765.735
FOXJ3	ENSG00000198815	3153.48	-0.0856874	0.0338973	-2.52785	0.0114762	0.69998	3047.81	3255.56
COL17A1	ENSG00000065618	136.417	0.524968	0.208031	2.52351	0.011619	0.707013	166.72	107.141
NABP1	ENSG00000173559	17893.9	0.401139	0.158963	2.52348	0.0116201	0.707013	20079	15782.9
JUND	ENSG00000130522	19567.8	0.275722	0.109283	2.52301	0.0116355	0.707085	21490	17710.7
INHBC	ENSG00000175189	2.05061	0.836417	0.331707	2.52155	0.0116838	0.709152	2.6825	1.44015
DEFA4	ENSG00000164821	681.883	0.591104	0.234462	2.52111	0.0116985	0.709177	856.937	512.763
TLCD4	ENSG00000152078	21.9169	0.47946	0.190302	2.51948	0.0117529	0.709872	25.8276	18.1387
PNO1	ENSG00000115946	48.0494	0.274482	0.108963	2.51905	0.0117673	0.709872	52.3159	43.9275
CCDC9	ENSG00000105321	4078.56	0.295308	0.117295	2.51765	0.0118141	0.711829	4494.59	3676.62
PDE4B	ENSG00000184588	17370.5	0.367952	0.146214	2.51653	0.0118516	0.713225	19760	15062.1
APPBP2	ENSG00000062725	2138.83	-0.12635	0.050246	-2.51463	0.0119159	0.716224	2047.72	2226.86
CAMSAP3	ENSG00000076826	7.8174	-0.856985	0.341056	-2.51274	0.0119796	0.718314	4.48456	11.0373
MLX	ENSG00000108788	3353.04	-0.134667	0.0535862	-2.51308	0.0119681	0.718314	3202.21	3498.77
CWC25	ENSG00000273559	5660.83	0.441664	0.175891	2.51101	0.0120386	0.718378	6580.22	4772.61
HEXIM1	ENSG00000186834	4585.16	0.180993	0.072057	2.5118	0.0120117	0.718378	4821.2	4357.11
MED29	ENSG00000063322	1991.95	0.225488	0.089757	2.5122	0.011998	0.718378	2146.66	1842.48
FAM228B	ENSG00000219626	168.779	0.186731	0.0743976	2.50991	0.0120763	0.718955	179.949	157.987
FIBCD1	ENSG00000130720	7.65655	-0.722562	0.287936	-2.50945	0.0120918	0.718955	5.92082	9.33344
UBR2	ENSG00000024048	29926.5	-0.120582	0.0480449	-2.50977	0.0120809	0.718955	28745.2	31067.8
PHACTR1	ENSG00000112137	2519.12	0.874028	0.348359	2.50898	0.0121079	0.719052	3369.58	1697.49
SP2	ENSG00000167182	3531.2	-0.152653	0.0608588	-2.50831	0.0121311	0.719564	3348.48	3707.72
C5orf51	ENSG00000205765	779.244	-0.131429	0.0524518	-2.50571	0.0122206	0.724007	743.014	814.245
ADAMTS4	ENSG00000158859	1.6016	1.00325	0.40189	2.49633	0.0125487	0.725292	2.05815	1.16054
ARL4D	ENSG00000175906	4.36722	0.683009	0.272938	2.50243	0.0123343	0.725292	5.51168	3.26156
ATP6V1A	ENSG00000114573	18782.1	-0.13221	0.0529511	-2.49683	0.0125308	0.725292	17986.5	19550.7
CSPG4BP	ENSG00000232517	1.47799	1.29328	0.5183	2.49524	0.0125874	0.725292	2.14444	0.834125
DUSP6	ENSG00000139318	18803	0.347093	0.138909	2.49871	0.0124648	0.725292	21088.7	16594.8
FBXO2	ENSG00000116661	5.59188	0.921097	0.369103	2.4955	0.0125778	0.725292	7.3091	3.93287
GAPDHP33	ENSG00000240244	1.70217	0.887823	0.355427	2.49791	0.012493	0.725292	2.13783	1.28127
GOLGA2P7	ENSG00000225151	0.787103	1.11142	0.443883	2.50385	0.0122848	0.725292	1.13307	0.452866
H2BC17	ENSG00000274641	12.9674	0.391339	0.156365	2.50273	0.012324	0.725292	14.8945	11.1057
KLLN	ENSG00000227268	207.008	0.27304	0.109253	2.49916	0.0124488	0.725292	228.051	186.678
KPNA2	ENSG00000182481	127.257	0.378316	0.151572	2.49596	0.0125617	0.725292	145.331	109.796
LDLRAD3	ENSG00000179241	16.5056	-0.519505	0.207858	-2.49933	0.0124428	0.725292	13.9582	18.9667
MRM2	ENSG00000122687	0.948097	-1.14155	0.456077	-2.50298	0.0123153	0.725292	0.605254	1.27932
OR52K3P	ENSG00000225101	1932.94	-0.203811	0.0814893	-2.50107	0.0123817	0.725292	1799.44	2061.92
PPP1R36	ENSG00000165807	2.26339	-0.678518	0.271151	-2.50237	0.0123367	0.725292	1.81654	2.69509
RGS20	ENSG00000147509	0.906661	1.03536	0.414357	2.49873	0.0124641	0.725292	1.25873	0.566521
SLED1	ENSG00000249138	171.589	0.533978	0.213415	2.50207	0.012347	0.725292	201.141	143.039
SLPI	ENSG00000124107	2608.41	0.331959	0.132907	2.49767	0.0125012	0.725292	2955.77	2272.83
TRAT1	ENSG00000163519	19.6843	0.614943	0.246101	2.49874	0.0124635	0.725292	23.135	16.3505
TRIM5	ENSG00000132256	1181.56	-0.287436	0.11487	-2.50227	0.01234	0.725292	1071.05	1288.33
YPEL5	ENSG00000119801	30601.4	0.410828	0.164616	2.49567	0.0125721	0.725292	35346	26017.7
NARF-AS2	ENSG00000265458	77.6425	0.190158	0.076228	2.49459	0.0126103	0.725427	83.0128	72.4543
FKBP2	ENSG00000173486	1.97619	0.974865	0.390967	2.49347	0.01265	0.726029	2.65267	1.32265
NOTCH4	ENSG00000204301	69.2146	0.338135	0.135596	2.4937	0.012642	0.726029	78.4337	60.308
ARF4	ENSG00000168374	4467.74	0.399049	0.160172	2.49139	0.0127246	0.7263	5136.61	3821.54
CFL1P3	ENSG00000228056	0.521503	-1.18482	0.475513	-2.49168	0.0127142	0.7263	0.283805	0.751144
HNRNPD-DT	ENSG00000272677	7.65067	0.4385	0.1761	2.49007	0.0127719	0.7263	8.66662	6.66916
INTS12	ENSG00000138785	309.719	0.324667	0.130325	2.49121	0.0127308	0.7263	345.967	274.699
ROM1	ENSG00000149489	57.8066	0.212313	0.0852071	2.49173	0.0127123	0.7263	62.4583	53.3127
SCYL2P1	ENSG00000213090	11.1869	0.366655	0.147229	2.49037	0.0127611	0.7263	12.5963	9.82536
TREML4	ENSG00000188056	967.93	0.689912	0.276796	2.49249	0.012685	0.7263	1183.21	759.952
WNT3	ENSG00000108379	3.07375	-0.615728	0.247238	-2.49042	0.0127591	0.7263	2.33697	3.78556
ARID1B	ENSG00000049618	3247.22	-0.126589	0.0508913	-2.48745	0.0128664	0.729166	3082.37	3406.49
ZNF526	ENSG00000167625	62.5108	-0.197535	0.079411	-2.48751	0.0128642	0.729166	58.7856	66.1096
PDZK1IP1	ENSG00000162366	0.907693	-1.59679	0.642204	-2.48643	0.0129034	0.730425	0.504459	1.29726
SMIM10L1	ENSG00000256537	58.7251	0.288215	0.115999	2.48464	0.0129682	0.733258	64.5817	53.0669
COL14A1	ENSG00000187955	0.604492	1.17178	0.472189	2.48159	0.0130799	0.736112	0.824551	0.391893
IGHV3OR16-8	ENSG00000271130	1.63568	-1.52479	0.614629	-2.48083	0.0131078	0.736112	0.715056	2.52509
NUDT16L2P	ENSG00000246082	563.412	-0.288772	0.116361	-2.4817	0.0130756	0.736112	511.622	613.447
PDYN-AS1	ENSG00000233896	7.56684	0.868158	0.349853	2.4815	0.0130832	0.736112	10.0553	5.16276
POTEE	ENSG00000188219	10.1077	-0.316167	0.127439	-2.48092	0.0131044	0.736112	8.98726	11.1902
ABCD1	ENSG00000101986	1479.91	-0.130665	0.0527141	-2.47876	0.0131841	0.737892	1413.39	1544.17
FBLN7	ENSG00000144152	1.48858	1.09151	0.440303	2.47899	0.0131755	0.737892	2.03623	0.959484
ZBTB11-AS1	ENSG00000256628	19.4326	0.262055	0.105794	2.47702	0.0132484	0.740657	21.3835	17.5479
GPR88	ENSG00000181656	1.77833	1.57698	0.636774	2.47652	0.013267	0.740859	2.74154	0.847769
CFAP58-DT	ENSG00000231233	845.48	0.327524	0.132281	2.47597	0.0132875	0.74117	959.258	735.559
DLGAP4	ENSG00000080845	1860.46	-0.088614	0.0358109	-2.4745	0.0133423	0.742043	1796.97	1921.8
GPR52	ENSG00000203737	3.03092	0.638263	0.257905	2.47479	0.0133314	0.742043	3.67957	2.40426
BDP1	ENSG00000145734	487.293	-0.19067	0.0771288	-2.47209	0.0134324	0.742318	458.164	515.436
FCGR3A	ENSG00000203747	33620.7	-0.254968	0.103183	-2.47102	0.0134727	0.742318	30746.5	36397.5
HTRA4	ENSG00000169495	8.98381	0.517468	0.209374	2.4715	0.0134548	0.742318	10.6669	7.35775
KIF14	ENSG00000118193	19.9745	0.484906	0.196219	2.47125	0.0134643	0.742318	23.5787	16.4924
KIF2C	ENSG00000142945	14.6607	0.54863	0.221789	2.47365	0.013374	0.742318	17.9946	11.4399
PLCD4	ENSG00000115556	0.684593	1.24096	0.501823	2.4729	0.0134021	0.742318	0.962047	0.416545
PSD	ENSG00000059915	43.6897	0.406085	0.164204	2.47305	0.0133964	0.742318	48.941	38.6164
SLC39A8	ENSG00000138821	67.9369	0.452448	0.182996	2.47245	0.013419	0.742318	78.8065	57.4357
CBLL1	ENSG00000105879	2813.66	-0.201606	0.081604	-2.47054	0.0134907	0.742485	2619.69	3001.04
HINT1	ENSG00000169567	558.063	0.224358	0.0908555	2.46939	0.0135344	0.74264	601.351	516.242
LINC02478	ENSG00000285373	6.20424	0.492474	0.19944	2.46928	0.0135385	0.74264	7.34951	5.0978
TRIM23	ENSG00000113595	1505.88	-0.2066	0.0836671	-2.46932	0.0135372	0.74264	1402.8	1605.46
CYP2E1	ENSG00000130649	3.18798	-0.750818	0.304421	-2.46638	0.0136487	0.744047	2.30681	4.03928
GPALPP1	ENSG00000133114	111.147	0.241086	0.0977695	2.46586	0.0136685	0.744047	120.783	101.838
IGLV7-46	ENSG00000211649	46.0791	1.04837	0.424959	2.46699	0.0136254	0.744047	64.0436	28.7235
RAB3D	ENSG00000105514	12304.9	-0.200341	0.0812233	-2.46655	0.0136423	0.744047	11586.8	12998.6
SIRPG-AS1	ENSG00000237914	1.69658	0.875907	0.355216	2.46584	0.0136692	0.744047	2.18355	1.22613
C11orf54	ENSG00000182919	1410.17	-0.16163	0.0656495	-2.46201	0.0138162	0.744353	1327.78	1489.76
ERCC6	ENSG00000225830	1240.29	-0.173051	0.0702577	-2.46308	0.0137748	0.744353	1145.64	1331.73
FAM110B	ENSG00000169122	106.278	0.333695	0.135572	2.46139	0.0138399	0.744353	121.617	91.4586
HNRNPA3	ENSG00000170144	3392.91	0.204872	0.0832094	2.46212	0.0138118	0.744353	3649.62	3144.91
LEO1	ENSG00000166477	137.542	-0.163036	0.0662238	-2.46189	0.0138206	0.744353	129.583	145.232
MPV17L2	ENSG00000254858	60.3685	-0.15303	0.0621203	-2.46344	0.013761	0.744353	57.4781	63.1609
NDRG1	ENSG00000104419	8326.09	0.170884	0.069336	2.46458	0.0137174	0.744353	8761.64	7905.31
SLC30A7	ENSG00000162695	721.374	-0.13412	0.054422	-2.46445	0.0137226	0.744353	686.812	754.765
TGM4	ENSG00000163810	16.8408	0.45309	0.184051	2.46177	0.0138253	0.744353	19.5186	14.2538
SYAP1	ENSG00000169895	3403.39	0.50948	0.207092	2.46016	0.0138875	0.745294	4058.21	2770.77
ADM	ENSG00000148926	13225.3	0.286535	0.116643	2.45652	0.014029	0.746239	14735.4	11766.4
ANKFY1	ENSG00000185722	3124.42	-0.148368	0.060433	-2.45508	0.0140852	0.746239	2955.49	3287.63
ANKRD37	ENSG00000186352	42.7778	0.348878	0.142209	2.45328	0.0141561	0.746239	48.6427	37.1117
CDC25A	ENSG00000164045	8.97842	0.595477	0.242589	2.45468	0.0141011	0.746239	11.1757	6.85562
FAM74A4	ENSG00000274583	2.87485	-1.45222	0.592258	-2.45201	0.0142061	0.746239	0.996574	4.68946
FAT3	ENSG00000165323	0.91333	-1.05564	0.429605	-2.45724	0.0140009	0.746239	0.656477	1.16148
HCAR2	ENSG00000182782	15053.3	0.355033	0.144604	2.45521	0.0140801	0.746239	17135.1	13042
HIF1A	ENSG00000100644	21030.7	0.310323	0.126248	2.45805	0.0139694	0.746239	23429.7	18713.1
MARVELD1	ENSG00000155254	20.7011	-0.346425	0.141089	-2.45536	0.0140742	0.746239	18.8793	22.4612
PGAP1	ENSG00000197121	45.2614	0.392305	0.159946	2.45273	0.0141777	0.746239	53.1524	37.6379
POU2F1	ENSG00000143190	1688.14	-0.120721	0.0491114	-2.4581	0.0139674	0.746239	1614.3	1759.46
PPIF	ENSG00000108179	13171.9	0.561427	0.2284	2.45809	0.0139679	0.746239	16118.3	10325.5
PPP1R1B	ENSG00000131771	12.378	0.608114	0.24761	2.45593	0.014052	0.746239	15.182	9.66912
SLFN11	ENSG00000172716	305.082	-0.261593	0.106627	-2.45334	0.0141537	0.746239	275.751	333.418
SPDYE2B	ENSG00000173678	3.84043	-0.672028	0.274052	-2.45219	0.0141988	0.746239	2.8007	4.84491
SRSF5	ENSG00000100650	18759.3	0.28578	0.116269	2.45793	0.0139742	0.746239	20494.2	17083.3
TMEM43	ENSG00000170876	12362.8	-0.115601	0.0470942	-2.45468	0.0141009	0.746239	11886.5	12822.8
ZFP36L2	ENSG00000152518	30076.5	-0.22326	0.0910414	-2.45229	0.014195	0.746239	27723.1	32350.1
ADRA2B	ENSG00000274286	0.818164	1.61403	0.65895	2.4494	0.0143096	0.746989	1.28804	0.364216
FSBP	ENSG00000265817	1.60047	0.918376	0.374944	2.44937	0.0143107	0.746989	2.07057	1.1463
HCAR1	ENSG00000196917	12.8977	0.715908	0.292153	2.45046	0.0142674	0.746989	16.394	9.51996
SLC7A11	ENSG00000151012	192.529	0.436562	0.178189	2.44999	0.0142859	0.746989	222.303	163.764
C1orf122	ENSG00000197982	404.863	0.208131	0.0850091	2.44834	0.0143516	0.747547	433.275	377.414
CHRNE	ENSG00000108556	148.385	0.63845	0.260762	2.4484	0.0143492	0.747547	182.801	115.135
CDC42P1	ENSG00000234933	1.95661	-0.640846	0.261819	-2.44767	0.0143782	0.747643	1.44637	2.44956
THUMPD3-AS1	ENSG00000206573	394.373	0.303851	0.12418	2.44686	0.0144108	0.748273	432.359	357.674
SNX27	ENSG00000143376	8260.35	-0.167003	0.0682766	-2.44597	0.0144463	0.749334	7810.77	8694.68
ALG1L13P	ENSG00000253981	281.818	0.424091	0.173632	2.44247	0.0145871	0.749588	320.53	244.419
BUB3	ENSG00000154473	903.234	0.105313	0.0431012	2.44338	0.0145504	0.749588	926.367	880.886
GNG10	ENSG00000242616	76.8207	0.257099	0.105217	2.44351	0.0145454	0.749588	84.0007	69.884
NFYC-AS1	ENSG00000272145	12.5207	0.462123	0.189069	2.4442	0.0145172	0.749588	14.4341	10.6721
SPARC	ENSG00000113140	21.7916	-0.594795	0.243324	-2.44445	0.0145072	0.749588	16.9881	26.4323
TRGC2	ENSG00000227191	31.0371	0.439094	0.179775	2.44247	0.0145872	0.749588	35.5478	26.6793
OR52B4	ENSG00000221996	3.7889	-0.550288	0.225355	-2.44187	0.0146114	0.750053	3.05875	4.49429
ENTPD4	ENSG00000197217	4814.89	-0.0977009	0.0400417	-2.43998	0.0146881	0.751941	4636.21	4987.52
SF1	ENSG00000168066	18902.5	0.235536	0.0965142	2.44043	0.0146699	0.751941	20371.1	17483.8
ZNF665	ENSG00000197497	18.6092	-0.439722	0.180226	-2.43984	0.0146937	0.751941	15.8176	21.3062
LINC01890	ENSG00000228329	196.967	0.301637	0.123741	2.43764	0.0147835	0.75498	215.87	178.705
NFKBIB	ENSG00000104825	1857.8	0.20201	0.0828847	2.43724	0.0148	0.755046	1985.04	1734.87
ZBTB6	ENSG00000186130	822.833	-0.233601	0.0959432	-2.43478	0.0149007	0.759399	757.149	886.289
GMNN	ENSG00000112312	93.5529	0.329932	0.135532	2.43435	0.0149187	0.759537	105.467	82.0425
CCDC141	ENSG00000163492	3.60821	0.677653	0.278434	2.4338	0.0149413	0.759563	4.59881	2.65119
NCF4	ENSG00000100365	31196.5	0.128308	0.0527237	2.43359	0.0149499	0.759563	32649.6	29792.7
LETM2	ENSG00000165046	556.769	-0.198505	0.0816181	-2.43211	0.015011	0.760421	515.955	596.199
SLCO4A1	ENSG00000101187	11.5107	0.615405	0.252995	2.43248	0.0149959	0.760421	13.9584	9.1459
UPF1	ENSG00000005007	18990.7	-0.117974	0.0485226	-2.43133	0.0150434	0.760421	18142.4	19810.3
CYP3A5	ENSG00000106258	94.7095	-0.181508	0.0746923	-2.43007	0.0150958	0.761514	87.8252	101.36
RNF19B	ENSG00000116514	24720.4	0.277086	0.114014	2.43028	0.0150872	0.761514	27191.6	22333
JAG2	ENSG00000184916	3.99025	-0.605102	0.249269	-2.42751	0.0152031	0.76394	3.25464	4.70093
MROCKI	ENSG00000227502	18.0033	0.572431	0.235806	2.42755	0.0152012	0.76394	21.7323	14.4006
RPS27AP6	ENSG00000224800	9.12562	-0.346717	0.142832	-2.42745	0.0152055	0.76394	8.13134	10.0862
TRIM4	ENSG00000146833	580.789	-0.172926	0.071224	-2.42791	0.0151859	0.76394	544.889	615.472
CCM2	ENSG00000136280	9783.04	-0.154668	0.0637873	-2.42474	0.0153193	0.764989	9292.71	10256.7
GLA	ENSG00000102393	1916.06	0.478619	0.19726	2.42633	0.0152525	0.764989	2275.83	1568.48
ITGA4	ENSG00000115232	3973.01	-0.276126	0.113882	-2.42466	0.0153226	0.764989	3571.33	4361.07
SLC2A5	ENSG00000142583	179.726	0.500087	0.206191	2.42536	0.0152933	0.764989	215.624	145.045
SPIRE1	ENSG00000134278	14.4356	-0.425684	0.175484	-2.42577	0.0152758	0.764989	12.4922	16.313
TUBB1	ENSG00000101162	35.1523	-0.472061	0.194674	-2.42488	0.0153136	0.764989	28.6025	41.4801
C16orf91	ENSG00000174109	124.339	0.228454	0.0943038	2.42254	0.0154125	0.766674	133.406	115.579
DEFA8P	ENSG00000223629	8.80686	0.788709	0.325578	2.42249	0.0154145	0.766674	11.5246	6.18123
TMSB4XP1	ENSG00000236876	11.7544	0.700338	0.289014	2.4232	0.0153845	0.766674	16.2193	7.44086
RIF1	ENSG00000080345	2283.94	-0.160998	0.0665112	-2.42062	0.0154942	0.769865	2160.29	2403.39
ABCD2	ENSG00000173208	7.82722	0.73611	0.304165	2.4201	0.0155162	0.770043	9.48099	6.2295
ZNF618	ENSG00000157657	19.6412	-0.399492	0.165093	-2.41981	0.0155288	0.770043	17.2808	21.9216
ACOD1	ENSG00000102794	2.01373	2.69782	1.11631	2.41674	0.0156602	0.771161	3.58976	0.491118
C6orf89	ENSG00000198663	6441.53	-0.116664	0.048267	-2.41706	0.0156464	0.771161	6179.11	6695.06
FTH1P16	ENSG00000227376	71.329	0.232446	0.0960998	2.4188	0.0155717	0.771161	76.4835	66.3492
RNA5SP141	ENSG00000201413	6.5052	-0.437233	0.180859	-2.41753	0.0156262	0.771161	5.42614	7.54767
SMARCE1P6	ENSG00000214465	5.67286	0.508349	0.210289	2.41739	0.0156324	0.771161	6.54713	4.82822
SUDS3P1	ENSG00000249129	18.8412	-0.231877	0.0959272	-2.41722	0.0156394	0.771161	17.2947	20.3353
TBL1XR1	ENSG00000177565	4496.2	-0.123866	0.0512938	-2.41484	0.0157423	0.772137	4298.48	4687.21
TSC22D3	ENSG00000157514	80823.1	-0.187517	0.077651	-2.41487	0.0157407	0.772137	75410	86052.7
ZNF740	ENSG00000139651	795.647	-0.15963	0.0660928	-2.41525	0.0157245	0.772137	751.177	838.611
ZNF830	ENSG00000198783	1023.19	0.137807	0.0570466	2.4157	0.0157052	0.772137	1072.47	975.586
TMEM44-AS1	ENSG00000231770	73.4988	0.287767	0.119307	2.41199	0.0158656	0.775116	79.5505	67.6523
BCL3	ENSG00000069399	16900.8	0.219528	0.0911031	2.40967	0.0159671	0.775941	18243.5	15603.6
ENTR1	ENSG00000165689	183.022	0.387063	0.16059	2.41025	0.0159414	0.775941	205.11	161.682
GEMIN4	ENSG00000179409	83.4196	0.354211	0.146927	2.41079	0.0159178	0.775941	94.4948	72.7199
GUCY1B1	ENSG00000061918	56.8236	-0.430642	0.178651	-2.41052	0.0159298	0.775941	49.2595	64.1312
ZMYND8	ENSG00000101040	1796.4	-0.150518	0.062479	-2.4091	0.015992	0.775941	1702.23	1887.38
NFYC	ENSG00000066136	5183.59	-0.0641264	0.0266265	-2.40837	0.016024	0.775974	5065.97	5297.22
PLPPR4	ENSG00000117600	4.28527	-1.02284	0.424666	-2.40858	0.0160145	0.775974	3.02167	5.50605
PDK2	ENSG00000005882	32.8123	-0.293108	0.121836	-2.40576	0.0161389	0.780017	29.6203	35.896
INSIG1-DT	ENSG00000273117	31.0099	0.451268	0.187649	2.40485	0.0161792	0.780638	36.6674	25.5443
RABGAP1L	ENSG00000152061	10487.3	-0.232794	0.0968055	-2.40476	0.0161833	0.780638	9524.38	11417.6
MAD2L1	ENSG00000164109	17.8862	0.463865	0.193129	2.40184	0.0163129	0.782325	20.9771	14.9002
PRMT1	ENSG00000126457	376.885	0.140363	0.0584132	2.40293	0.0162644	0.782325	394.124	360.231
SMAD4	ENSG00000141646	2694.03	-0.10235	0.042601	-2.40252	0.0162824	0.782325	2589.91	2794.61
SPOP	ENSG00000121067	4507.52	-0.118451	0.0493128	-2.40203	0.0163044	0.782325	4321.3	4687.43
SPTBN1	ENSG00000115306	1434.04	0.384823	0.160207	2.40205	0.0163037	0.782325	1665.03	1210.88
SLC25A28	ENSG00000155287	1074.6	0.22804	0.0949963	2.40051	0.0163723	0.784414	1151.97	999.855
LATS2	ENSG00000150457	3045.7	0.327563	0.136627	2.3975	0.0165072	0.790117	3402.51	2700.98
ENTPD7	ENSG00000198018	285.934	0.266144	0.111067	2.39624	0.016564	0.791308	313.947	258.871
VRK1	ENSG00000100749	293.18	0.130864	0.0546041	2.39659	0.0165483	0.791308	306.18	280.62
C21orf58	ENSG00000160298	16.7678	0.491779	0.205412	2.39411	0.0166608	0.794007	20.6718	12.996
KMT5A	ENSG00000183955	1345.09	0.164088	0.0685534	2.39359	0.0166846	0.794007	1424.13	1268.74
TMPOP2	ENSG00000262904	1.32701	0.863572	0.360672	2.39434	0.0166503	0.794007	1.71573	0.95147
CHN2	ENSG00000106069	16.307	0.600517	0.25101	2.3924	0.0167384	0.795123	19.3797	13.3385
SRI	ENSG00000075142	942.209	0.154698	0.064663	2.39237	0.0167401	0.795123	1003.39	883.098
CYTIP	ENSG00000115165	24407.4	0.341512	0.142928	2.38939	0.0168764	0.79664	27594.8	21328.1
EFNB2	ENSG00000125266	12.5579	0.488662	0.204528	2.38921	0.0168845	0.79664	14.822	10.3705
IPMK	ENSG00000151151	15906.1	0.26885	0.112509	2.38959	0.0168672	0.79664	17554.2	14313.8
PDZD11	ENSG00000120509	82.2213	-0.172839	0.0723104	-2.39024	0.0168372	0.79664	77.678	86.6105
PPCDC	ENSG00000138621	4242.2	0.310477	0.129924	2.38968	0.0168629	0.79664	4729.94	3771
TNKS	ENSG00000173273	1434.26	-0.0978216	0.040935	-2.38968	0.0168631	0.79664	1380.15	1486.53
TSPAN14-AS1	ENSG00000226659	1.00512	0.953451	0.399224	2.38826	0.0169283	0.797188	1.39332	0.630085
COPS7A	ENSG00000111652	1192.25	-0.0989971	0.0414638	-2.38756	0.0169608	0.797963	1148.63	1234.38
C18orf54	ENSG00000166845	18.8151	-0.318551	0.133488	-2.38637	0.0170158	0.79935	17.3447	20.2356
MRPL10	ENSG00000159111	428.543	-0.160355	0.067266	-2.3839	0.0171303	0.802892	403.709	452.535
ZNF628	ENSG00000197483	425.327	0.259701	0.10894	2.3839	0.0171303	0.802892	467.051	385.018
CDKN2C	ENSG00000123080	57.127	0.270176	0.113365	2.38324	0.0171608	0.80356	62.7196	51.724
FOSB	ENSG00000125740	11765.3	1.06329	0.446448	2.38167	0.0172344	0.804725	16757.8	6942.08
FRG1JP	ENSG00000215548	16.4272	0.366488	0.153871	2.38178	0.017229	0.804725	18.4342	14.4882
LY9	ENSG00000122224	45.8695	0.536344	0.225171	2.38194	0.0172216	0.804725	54.5094	37.5224
CBFA2T2	ENSG00000078699	608.384	-0.128382	0.0539163	-2.38113	0.0172594	0.805085	575.2	640.443
SRGN	ENSG00000122862	312140	0.249972	0.104994	2.38081	0.0172746	0.805085	341720	283562
BFAR	ENSG00000103429	899.272	0.251743	0.105821	2.37896	0.0173617	0.80763	981.672	819.666
BCL10	ENSG00000142867	3408.97	0.231496	0.0973913	2.37697	0.0174556	0.811233	3709.5	3118.62
SNX18P3	ENSG00000225345	4.23504	0.817243	0.34388	2.37653	0.0174763	0.811435	5.57695	2.93862
ATF3	ENSG00000162772	161.934	0.633073	0.266624	2.3744	0.0175775	0.811602	202.222	123.013
CCNB2	ENSG00000157456	23.5034	0.366525	0.154349	2.37464	0.017566	0.811602	26.748	20.3687
DRC1	ENSG00000157856	138.103	0.289651	0.122007	2.37404	0.0175944	0.811602	153.896	122.845
LINC02596	ENSG00000233431	107.198	0.227274	0.0956953	2.37497	0.0175502	0.811602	116.527	98.1867
NAT8L	ENSG00000185818	3.05575	-0.711975	0.29989	-2.37412	0.0175908	0.811602	2.44839	3.64252
UNC5A	ENSG00000113763	29.6905	0.391241	0.164757	2.37465	0.0175656	0.811602	34.3901	25.1502
LIX1L	ENSG00000271601	765.053	-0.179983	0.0758402	-2.37318	0.0176356	0.812019	716.95	811.525
PUS3	ENSG00000110060	77.7165	-0.248057	0.104526	-2.37317	0.0176362	0.812019	72.9686	82.3033
FTH1P20	ENSG00000226564	426.021	0.293535	0.123727	2.37244	0.0176712	0.81275	474.678	379.014
KRBOX4	ENSG00000147121	219.192	0.153599	0.0648069	2.3701	0.0177832	0.81275	230.228	208.529
METTL23	ENSG00000181038	133.474	0.299164	0.126166	2.37118	0.0177312	0.81275	147.602	119.824
MPO	ENSG00000005381	1025.41	0.541419	0.22829	2.37162	0.0177101	0.81275	1277.49	781.875
ORAI3	ENSG00000175938	634.108	-0.201763	0.0851261	-2.37017	0.0177798	0.81275	590.732	676.014
ZC3H10	ENSG00000135482	247.319	-0.123604	0.0521201	-2.37152	0.017715	0.81275	237.018	257.27
SOX8	ENSG00000005513	0.98699	0.963868	0.406861	2.36903	0.0178346	0.814063	1.27557	0.708192
ZBTB45	ENSG00000119574	351.505	-0.187272	0.079072	-2.36837	0.0178666	0.814308	330.052	372.231
ATF2	ENSG00000115966	1787.13	-0.121736	0.0514483	-2.36617	0.017973	0.815807	1714.21	1857.58
CLDN12	ENSG00000157224	11.6254	0.366837	0.155045	2.36599	0.0179817	0.815807	12.8545	10.438
TATDN1	ENSG00000147687	48.0408	0.196133	0.0828865	2.36628	0.0179679	0.815807	50.5154	45.65
CLDN18	ENSG00000066405	1.88005	1.09125	0.461413	2.36502	0.0180293	0.817219	2.65531	1.13106
MIDN	ENSG00000167470	33257.5	0.196592	0.0831571	2.3641	0.0180739	0.817744	35696.4	30901.2
SNAPC3	ENSG00000164975	177.908	-0.196854	0.0832567	-2.36442	0.0180581	0.817744	166.894	188.549
HIC1	ENSG00000177374	149.391	0.655025	0.277135	2.36356	0.0181003	0.818195	185.086	114.907
BCOR	ENSG00000183337	1758.9	-0.236366	0.100094	-2.36144	0.0182042	0.819901	1611.46	1901.35
CNOT6LP1	ENSG00000230183	2.19536	-0.564696	0.239073	-2.36202	0.0181755	0.819901	1.73574	2.6394
KBTBD4	ENSG00000123444	250.257	-0.125578	0.05317	-2.36183	0.0181851	0.819901	238.559	261.557
LINC02856	ENSG00000285594	3.64755	0.579746	0.245476	2.36173	0.0181901	0.819901	4.25919	3.05664
CDT1	ENSG00000167513	39.2131	0.44632	0.189064	2.36068	0.0182412	0.820079	46.171	32.491
PCK2	ENSG00000100889	177.427	-0.249936	0.105866	-2.36088	0.0182318	0.820079	164.002	190.398
ANKRD30A	ENSG00000148513	4.53291	-0.836088	0.35449	-2.35857	0.0183456	0.821048	3.27522	5.74797
IMPDH1P4	ENSG00000237206	0.697717	-1.01873	0.431868	-2.35888	0.01833	0.821048	0.466884	0.920725
RNF208	ENSG00000212864	2.74944	-0.597746	0.253404	-2.35887	0.0183307	0.821048	2.21686	3.26396
ROGDI	ENSG00000067836	114.294	0.187048	0.0792764	2.35944	0.0183023	0.821048	121.086	107.733
SLC2A3	ENSG00000059804	69480	0.245205	0.103979	2.35822	0.018363	0.821087	76649	62553.9
BABAM1	ENSG00000105393	82.495	0.166361	0.0705729	2.3573	0.0184084	0.82159	85.9374	79.1693
KCNJ1	ENSG00000151704	11.6825	0.648404	0.275071	2.35723	0.018412	0.82159	13.522	9.90535
ZNF512	ENSG00000243943	108.482	0.156234	0.0662857	2.35699	0.018424	0.82159	113.971	103.18
DPF2	ENSG00000133884	5978.67	-0.194869	0.0827581	-2.35468	0.0185386	0.82406	5557.45	6385.61
LINC02614	ENSG00000241288	1.63579	-0.736653	0.312865	-2.35454	0.0185458	0.82406	1.23516	2.02285
NRBF2P4	ENSG00000253228	5.81359	-0.538174	0.228487	-2.35537	0.018504	0.82406	4.88598	6.70976
TMTC2	ENSG00000179104	71.1606	0.322067	0.136843	2.35356	0.0185945	0.825482	79.5639	63.0422
NFE2L2	ENSG00000116044	9992.84	0.413352	0.175713	2.35243	0.0186514	0.82579	11592.6	8447.36
SMIM23	ENSG00000185662	1.29842	0.897782	0.381618	2.35257	0.0186443	0.82579	1.58626	1.02033
ZNF101	ENSG00000181896	649.657	-0.133187	0.0566111	-2.35266	0.0186395	0.82579	622.66	675.74
ACTRT3	ENSG00000184378	0.966203	0.972678	0.414544	2.34638	0.0189567	0.826566	1.32033	0.624076
APPBP2-DT	ENSG00000259349	1.2027	-0.940781	0.401637	-2.34237	0.0191619	0.826566	0.8086	1.58344
B3GNT7	ENSG00000156966	28.6954	0.700808	0.298827	2.3452	0.0190169	0.826566	34.8686	22.7314
CD3D	ENSG00000167286	21.0349	0.602867	0.257346	2.34263	0.0191483	0.826566	24.6534	17.539
CDC42BPA	ENSG00000143776	12.2154	-0.350698	0.14971	-2.34252	0.0191541	0.826566	11.0762	13.316
ECE1-AS1	ENSG00000231105	64.8658	0.340071	0.144954	2.34607	0.0189726	0.826566	71.9207	58.05
FXR2	ENSG00000129245	1533.25	-0.162196	0.0691159	-2.34673	0.0189389	0.826566	1448.33	1615.29
GATB	ENSG00000059691	24.9701	-0.328847	0.140271	-2.34437	0.0190593	0.826566	22.7385	27.1261
GBP6	ENSG00000183347	272.288	-0.352775	0.150034	-2.3513	0.0187079	0.826566	247.803	295.943
H2BC19P	ENSG00000220323	127.942	0.20553	0.0874805	2.34944	0.0188018	0.826566	136.313	119.855
IVD	ENSG00000128928	250.871	-0.241235	0.103043	-2.34111	0.0192263	0.826566	233.562	267.593
LIMK2	ENSG00000182541	39393.5	0.229233	0.0979237	2.34093	0.0192356	0.826566	42885.7	36019.6
NAB2	ENSG00000166886	407.966	-0.211434	0.0902617	-2.34246	0.0191571	0.826566	370.798	443.873
PTGR1	ENSG00000106853	4.85163	0.596674	0.254803	2.34171	0.0191958	0.826566	5.96032	3.78052
RNASEL	ENSG00000135828	6551.32	-0.195168	0.0832256	-2.34504	0.0190248	0.826566	6175.61	6914.31
SAMD11	ENSG00000187634	0.90299	1.03232	0.440243	2.34489	0.0190327	0.826566	1.22203	0.594765
SART3	ENSG00000075856	816.938	-0.113105	0.0482799	-2.3427	0.0191448	0.826566	784.745	848.039
SGO1	ENSG00000129810	28.6421	0.202509	0.0862133	2.34893	0.0188275	0.826566	30.4022	26.9417
SMARCB1	ENSG00000099956	431.591	0.181308	0.0773215	2.34486	0.0190341	0.826566	458.277	405.81
SNRPB	ENSG00000125835	1688.13	0.173757	0.0738852	2.35172	0.0186868	0.826566	1789.6	1590.11
TMEM198	ENSG00000188760	1.10605	1.3146	0.559368	2.35016	0.0187655	0.826566	1.54755	0.679527
TRBV29-1	ENSG00000232869	1.74684	1.1331	0.483741	2.34236	0.0191623	0.826566	2.23141	1.27869
TSPAN6	ENSG00000000003	0.708535	-1.17396	0.499375	-2.35085	0.0187304	0.826566	0.454761	0.953706
TTYH3	ENSG00000136295	1460.4	-0.178212	0.0760213	-2.34423	0.0190662	0.826566	1375.81	1542.12
ULBP1	ENSG00000111981	1.42599	1.21506	0.517996	2.34569	0.0189919	0.826566	1.99161	0.879548
COP1-DT	ENSG00000236021	51.1276	0.216723	0.0926371	2.33948	0.0193106	0.828068	55.1145	47.2758
TPRG1	ENSG00000188001	23.1972	0.408199	0.174481	2.33951	0.019309	0.828068	26.0716	20.4202
ZNF77	ENSG00000175691	20.8228	0.358993	0.153463	2.33928	0.0193207	0.828068	23.5246	18.2127
AMZ2P1	ENSG00000214174	272.03	0.286086	0.122585	2.33378	0.0196071	0.828148	294.706	250.123
CASP8	ENSG00000064012	17765.9	-0.120821	0.0517745	-2.3336	0.0196165	0.828148	16934.3	18569.4
DOC2A	ENSG00000149927	1.8339	0.630754	0.269901	2.33699	0.01944	0.828148	2.16342	1.51555
DYNLT1	ENSG00000146425	3796.63	-0.17423	0.0746282	-2.33463	0.0195625	0.828148	3601.25	3985.39
ESPL1	ENSG00000135476	34.422	0.353119	0.151074	2.33739	0.0194188	0.828148	38.4857	30.496
FSTL3	ENSG00000070404	58.2068	0.430251	0.184157	2.33632	0.0194744	0.828148	69.7289	47.0754
HPS5	ENSG00000110756	663.599	0.504707	0.216336	2.33297	0.0196495	0.828148	777.499	553.56
JARID2-AS1	ENSG00000235488	65.4134	0.273167	0.117091	2.33295	0.019651	0.828148	71.7125	59.3278
KLRG2	ENSG00000188883	0.522297	-1.60642	0.688429	-2.33346	0.0196238	0.828148	0.192735	0.840687
LBX2-AS1	ENSG00000257702	2.31811	-0.796075	0.341109	-2.33378	0.019607	0.828148	1.67075	2.94351
LINC02568	ENSG00000259459	1.14072	-1.03353	0.44195	-2.33856	0.019358	0.828148	0.76984	1.49904
MED30	ENSG00000164758	1107.28	0.219657	0.0939391	2.3383	0.0193719	0.828148	1192.13	1025.31
ORC1	ENSG00000085840	20.7556	0.429347	0.18387	2.33507	0.01954	0.828148	24.1023	17.5224
OVOL1	ENSG00000172818	1.77217	1.01452	0.433973	2.33776	0.0193999	0.828148	2.31891	1.24398
RIPOR2	ENSG00000111913	141515	-0.157958	0.0677197	-2.33252	0.0196733	0.828148	134886	147920
SVIP	ENSG00000198168	391.443	0.18866	0.0808336	2.33393	0.0195993	0.828148	415.663	368.043
USP19	ENSG00000172046	6490.55	-0.112441	0.0481635	-2.33456	0.0195664	0.828148	6218.11	6753.76
PTPN13	ENSG00000163629	47.7294	-0.409726	0.175777	-2.33094	0.0197563	0.830816	41.256	53.9834
ZBTB21	ENSG00000173276	1074.76	0.495284	0.212506	2.33068	0.0197702	0.830816	1282.54	874.034
CCDC59	ENSG00000133773	1259.18	0.233582	0.100263	2.3297	0.019822	0.831115	1353.23	1168.33
DACT1	ENSG00000165617	17.5281	0.44287	0.190298	2.32724	0.0199522	0.831115	20.0861	15.0568
E2F3	ENSG00000112242	7132.41	-0.131337	0.0564461	-2.32677	0.0199777	0.831115	6814.1	7439.93
FAAP20	ENSG00000162585	739.134	0.137913	0.0592072	2.32933	0.0198414	0.831115	769.19	710.096
GAPDHP14	ENSG00000236056	63.2834	0.515789	0.221448	2.32917	0.0198503	0.831115	76.2053	50.7995
HES1	ENSG00000114315	161.315	0.487774	0.209504	2.32823	0.0199	0.831115	197.284	126.566
KHDC4	ENSG00000132680	1277.96	-0.159069	0.0682833	-2.32955	0.0198298	0.831115	1199.64	1353.63
LINC01888	ENSG00000237576	132.679	0.2149	0.0923099	2.32803	0.0199104	0.831115	141.765	123.9
MRPS24	ENSG00000062582	3.31497	1.03647	0.445248	2.32784	0.0199204	0.831115	4.62865	2.04582
TRBV3-1	ENSG00000237702	0.967965	1.28218	0.55106	2.32675	0.0199784	0.831115	1.29709	0.649996
PACS1	ENSG00000175115	24386.7	-0.133864	0.057541	-2.32641	0.0199969	0.831187	23127.9	25602.9
GSTA4	ENSG00000170899	15.7923	-0.521563	0.224262	-2.32569	0.0200353	0.831391	13.1076	18.386
Metazoa_SRP	ENSG00000274799	9.83305	0.418513	0.179931	2.32597	0.0200204	0.831391	10.9483	8.75565
MORF4L2	ENSG00000123562	2534.03	0.564203	0.242869	2.32308	0.0201748	0.83268	3059.88	2026.01
RHPN2	ENSG00000131941	29.1173	-0.5156	0.221822	-2.32439	0.0201047	0.83268	23.9824	34.0781
SLC41A2	ENSG00000136052	31.4906	-0.276004	0.118787	-2.32351	0.0201516	0.83268	28.0564	34.8084
TDGF1P5	ENSG00000254274	2.19778	0.679679	0.292637	2.3226	0.0202007	0.83268	2.58774	1.82103
ZNF571	ENSG00000180479	11.0486	0.424574	0.182759	2.32313	0.020172	0.83268	12.7253	9.42878
ASCC2	ENSG00000100325	1281.5	-0.0953597	0.0410748	-2.32161	0.0202537	0.833334	1232.48	1328.87
HLA-H	ENSG00000206341	9791.01	-0.401074	0.172775	-2.32137	0.020267	0.833334	8710.73	10834.7
NCAPH	ENSG00000121152	17.7758	0.476287	0.205248	2.32055	0.0203111	0.834454	20.9049	14.7527
CREB3L2	ENSG00000182158	513.959	-0.223434	0.0964343	-2.31696	0.0205059	0.834851	477.848	548.846
EIF1AX	ENSG00000173674	767.046	0.230615	0.0994924	2.31792	0.0204537	0.834851	829.355	706.849
FAM72B	ENSG00000188610	5.76875	0.463665	0.199986	2.31848	0.020423	0.834851	6.51107	5.05159
ISCA1	ENSG00000135070	972.861	0.36075	0.155566	2.31895	0.0203976	0.834851	1098.46	851.519
MED15	ENSG00000099917	5035.66	-0.0752626	0.0324747	-2.31757	0.0204725	0.834851	4898.45	5168.22
PLS1	ENSG00000120756	10.8613	0.443923	0.191396	2.31939	0.0203737	0.834851	12.7904	8.99749
POU3F1	ENSG00000185668	1.82397	1.08677	0.468649	2.31893	0.0203988	0.834851	2.4764	1.19365
RAD50	ENSG00000113522	5.41676	-0.467541	0.201757	-2.31734	0.0204851	0.834851	4.55695	6.24741
SCML2P2	ENSG00000271105	1.73926	-0.739426	0.31897	-2.31817	0.0204403	0.834851	1.26782	2.19472
WDR82	ENSG00000164091	13880.4	-0.156159	0.0673597	-2.31828	0.0204339	0.834851	13102.6	14631.9
ACLY	ENSG00000131473	4083.41	-0.116345	0.0502521	-2.31522	0.0206008	0.836009	3912.86	4248.18
ANKRD18A	ENSG00000180071	13.4601	0.576335	0.248981	2.31478	0.020625	0.836009	16.6134	10.4138
CBX6	ENSG00000183741	2045.46	0.270658	0.1169	2.3153	0.0205964	0.836009	2244.11	1853.54
DST	ENSG00000151914	46.5782	-0.314748	0.136021	-2.31397	0.0206693	0.836009	41.8435	51.1524
MICU2	ENSG00000165487	1664.79	0.100754	0.0435416	2.31398	0.0206688	0.836009	1716.87	1614.47
RAD18	ENSG00000070950	128.487	0.140756	0.0607865	2.31557	0.0205815	0.836009	134.309	122.863
TCF19	ENSG00000137310	78.2423	0.322274	0.139254	2.31429	0.0206517	0.836009	89.952	66.9296
GCC2-AS1	ENSG00000214184	3.20461	0.596507	0.257953	2.31247	0.0207519	0.837302	3.77897	2.64973
REX1BD	ENSG00000006015	593.032	0.196066	0.0847768	2.31273	0.0207373	0.837302	623.642	563.46
FBXO33	ENSG00000165355	4360.64	0.227331	0.0983473	2.31152	0.0208044	0.838063	4720.88	4012.61
ZBTB18	ENSG00000179456	10292.7	-0.158619	0.0686214	-2.31151	0.0208046	0.838063	9765.9	10801.6
RNU6-1169P	ENSG00000200407	1.06347	-0.869073	0.376266	-2.30973	0.020903	0.840665	0.681606	1.4324
CRKL	ENSG00000099942	6666.58	-0.113433	0.0491575	-2.30755	0.0210244	0.842122	6387.27	6936.41
CTH	ENSG00000116761	14.6641	1.01368	0.439276	2.30762	0.0210204	0.842122	21.1349	8.41264
ENSA	ENSG00000143420	4581.75	0.188242	0.0816089	2.30664	0.0210751	0.842122	4937.77	4237.8
GALR2	ENSG00000182687	1.43335	0.917426	0.397701	2.30682	0.0210647	0.842122	1.85927	1.02186
PPIAP73	ENSG00000182000	2.92767	0.593709	0.2573	2.30746	0.0210294	0.842122	3.40093	2.47045
PRR14L	ENSG00000183530	3788.74	-0.161914	0.0701794	-2.30715	0.0210465	0.842122	3553.55	4015.96
ZNF44	ENSG00000197857	895.498	0.216951	0.0940339	2.30716	0.0210461	0.842122	961.854	831.392
FLVCR2	ENSG00000119686	41.3515	-0.318537	0.138143	-2.30585	0.0211192	0.842527	38.2077	44.3887
ZSCAN22	ENSG00000182318	50.7836	-0.195735	0.0848771	-2.3061	0.0211048	0.842527	47.2916	54.1572
LUZP1	ENSG00000169641	228.262	0.334555	0.145179	2.30444	0.0211982	0.843641	255.072	202.361
NMNAT2	ENSG00000157064	5.98583	0.468914	0.203457	2.30474	0.0211812	0.843641	7.22169	4.79187
PWWP2B	ENSG00000171813	269.01	-0.265426	0.115219	-2.30367	0.0212412	0.844379	246.409	290.844
YIPF4	ENSG00000119820	5094.87	-0.15483	0.0672152	-2.3035	0.0212508	0.844379	4829.4	5351.34
CENPM	ENSG00000100162	7.97834	0.540469	0.234833	2.3015	0.0213631	0.846464	9.63299	6.37979
ITPKC	ENSG00000086544	696.114	0.201112	0.0873855	2.30143	0.0213673	0.846464	743.575	650.262
SRA1	ENSG00000213523	3057.48	0.250251	0.108741	2.30136	0.0213716	0.846464	3342.34	2782.27
TMEM254-AS1	ENSG00000230091	1.69895	-0.753734	0.327408	-2.30212	0.0213282	0.846464	1.32723	2.05808
DUSP7	ENSG00000164086	554.624	-0.209578	0.091089	-2.3008	0.0214027	0.846617	510.875	596.89
RBM4	ENSG00000173933	268.616	0.20614	0.0895997	2.30068	0.0214096	0.846617	284.981	252.806
AP5B1	ENSG00000254470	31443.6	0.133963	0.0582417	2.30013	0.0214411	0.847187	33091.3	29851.8
FAM83G	ENSG00000188522	11.7463	-0.454283	0.197531	-2.29981	0.021459	0.84722	10.0309	13.4035
GTF3C1	ENSG00000077235	2087.98	-0.104333	0.0454017	-2.29799	0.0215622	0.847277	2005.7	2167.47
PROK2	ENSG00000163421	34713	0.313836	0.136512	2.29897	0.0215066	0.847277	39201.1	30377.1
WASHC5	ENSG00000164961	969.339	-0.128766	0.0560256	-2.29834	0.0215425	0.847277	925.841	1011.36
RNU6ATAC9P	ENSG00000252019	0.915062	1.13593	0.49445	2.29735	0.0215988	0.847343	1.25349	0.588108
STX2	ENSG00000111450	95.1643	0.244051	0.106225	2.29749	0.0215911	0.847343	101.765	88.7878
MUC16	ENSG00000181143	1.31523	0.91354	0.397729	2.29689	0.0216251	0.847704	1.64755	0.994177
PLPP2	ENSG00000141934	1.12708	0.829559	0.361223	2.29653	0.0216457	0.847843	1.40606	0.857547
TMEM185B	ENSG00000226479	3098.73	0.181022	0.0788651	2.29534	0.0217135	0.849825	3312.8	2891.91
HSPA1A	ENSG00000204389	15586.2	0.203232	0.0886339	2.29293	0.0218517	0.852153	16630.9	14576.9
LHFPL2	ENSG00000145685	712.137	-0.382801	0.166919	-2.29333	0.0218288	0.852153	636.211	785.49
MFN1	ENSG00000171109	2054.28	0.162406	0.0708096	2.29356	0.0218158	0.852153	2153.15	1958.76
PPP2R3B	ENSG00000167393	298.064	0.319652	0.139383	2.29334	0.0218282	0.852153	328.576	268.586
RHOH	ENSG00000168421	238.915	0.430308	0.187677	2.29281	0.0218589	0.852153	278.264	200.9
GTF2H2	ENSG00000145736	264.43	-0.357794	0.156132	-2.29162	0.0219278	0.854166	238.19	289.781
BUD23	ENSG00000071462	156.631	0.219383	0.0957698	2.29073	0.0219791	0.855493	166.944	146.668
PRELID3A	ENSG00000141391	1.39072	-0.818331	0.357489	-2.28911	0.0220732	0.858482	0.989989	1.77787
ANAPC15	ENSG00000110200	79.6614	0.23208	0.101467	2.28725	0.0221811	0.858766	87.0926	72.4821
CCDC138	ENSG00000163006	17.8788	0.230908	0.100936	2.28767	0.0221569	0.858766	18.9707	16.8238
EXO5-DT	ENSG00000238287	4.36667	0.439947	0.192349	2.28723	0.0221824	0.858766	5.00408	3.75087
LRRN3	ENSG00000173114	4.78907	1.19242	0.521412	2.2869	0.0222017	0.858766	6.53139	3.10581
SHH	ENSG00000164690	5.33784	0.616279	0.269478	2.28694	0.0221994	0.858766	6.28192	4.42577
TRAC	ENSG00000277734	74.938	0.577128	0.252244	2.28798	0.0221389	0.858766	88.9519	61.3992
ZNF174	ENSG00000103343	247.242	-0.212425	0.0928722	-2.28728	0.0221793	0.858766	230.47	263.447
ALKBH7	ENSG00000125652	502.433	0.192868	0.0843894	2.28545	0.0222864	0.859363	532.426	473.457
LINC01664	ENSG00000235478	25.9346	0.325921	0.142589	2.28574	0.0222692	0.859363	28.9332	23.0376
ARHGDIA	ENSG00000141522	6438.51	0.274295	0.12004	2.28503	0.0223111	0.859454	7083.06	5815.81
CFAP57	ENSG00000243710	5.88164	-0.493627	0.216205	-2.28314	0.0224222	0.859454	5.0836	6.65264
CSF1R	ENSG00000182578	5930.53	-0.232744	0.101899	-2.28406	0.0223683	0.859454	5455.43	6389.53
HSD11B1-AS1	ENSG00000227591	40.6916	0.505069	0.221222	2.28309	0.0224252	0.859454	47.5795	34.0372
MTF1	ENSG00000188786	4792.4	0.244495	0.107092	2.28305	0.0224275	0.859454	5233.11	4366.64
MYNN	ENSG00000085274	687.993	0.23353	0.102287	2.28309	0.0224249	0.859454	745.577	632.362
RAD1	ENSG00000113456	124.442	0.167442	0.0733413	2.28305	0.0224274	0.859454	131.165	117.948
BEX1	ENSG00000133169	26.5783	0.486538	0.213257	2.28146	0.0225215	0.859982	32.0804	21.2627
CEBPB	ENSG00000172216	59235.4	0.189179	0.0829373	2.28098	0.0225495	0.859982	63368.8	55242.1
FICD	ENSG00000198855	126.23	-0.148606	0.0651982	-2.2793	0.0226494	0.859982	119.724	132.516
MIA2-AS1	ENSG00000258940	9.63446	0.428229	0.187806	2.28017	0.0225976	0.859982	11.2018	8.12022
MMADHC-DT	ENSG00000231969	1.15355	0.923358	0.40507	2.2795	0.0226372	0.859982	1.46411	0.853514
PLEKHG6	ENSG00000008323	243.791	0.284571	0.124734	2.28142	0.0225235	0.859982	269.024	219.413
RPS23P9	ENSG00000231586	3.47261	-0.90331	0.39585	-2.28195	0.0224922	0.859982	2.38856	4.51992
ZNF131	ENSG00000172262	735.422	0.233063	0.102233	2.27972	0.022624	0.859982	793.177	679.625
GAPDHP60	ENSG00000248180	3.64571	-0.493778	0.216702	-2.2786	0.0226907	0.860234	2.90621	4.36014
SEL1L	ENSG00000071537	14384.1	-0.15628	0.0685785	-2.27885	0.022676	0.860234	13627	15115.5
RNU6-854P	ENSG00000200906	0.870146	1.53954	0.675806	2.27808	0.0227217	0.86075	1.26408	0.48957
PPP4R3B	ENSG00000275052	7671.96	-0.14951	0.0656392	-2.27776	0.0227411	0.860829	7302.88	8028.52
RNF17	ENSG00000132972	0.968007	2.14058	0.939902	2.27745	0.0227593	0.860862	1.53936	0.416026
IGHV3-23	ENSG00000211949	283.329	-0.626129	0.27507	-2.27626	0.0228306	0.862899	210.424	353.763
GSTM4	ENSG00000168765	55.483	-0.515927	0.226722	-2.27559	0.0228703	0.863742	47.5277	63.1686
C10orf55	ENSG00000222047	9.55531	1.04129	0.457857	2.27426	0.0229503	0.865445	12.8529	6.36954
CLN8	ENSG00000182372	120.319	0.317586	0.139743	2.27264	0.0230477	0.867141	133.306	107.773
MADD	ENSG00000110514	984.027	-0.139158	0.0612433	-2.27222	0.0230733	0.867141	936.018	1030.41
PI4K2A	ENSG00000155252	420.546	0.417205	0.183609	2.27225	0.0230716	0.867141	485.013	358.265
RC3H2	ENSG00000056586	3301.35	-0.143885	0.063328	-2.27206	0.0230827	0.867141	3132.57	3464.41
TMEM141	ENSG00000244187	53.0678	0.179568	0.0790258	2.27227	0.0230701	0.867141	56.3254	49.9206
LCORL	ENSG00000178177	286.999	-0.119094	0.0524694	-2.26978	0.0232208	0.87101	271.4	302.069
CZIB-DT	ENSG00000259818	0.903415	1.00289	0.442378	2.26705	0.023387	0.873733	1.12159	0.692632
KLF7-IT1	ENSG00000237892	92.8834	0.384384	0.16955	2.26708	0.0233851	0.873733	103.744	82.3906
PABIR2	ENSG00000156504	462.285	0.111086	0.0489874	2.26765	0.0233506	0.873733	476.523	448.53
RIPK2-DT	ENSG00000251136	65.2988	0.395728	0.174558	2.26703	0.0233885	0.873733	73.2485	57.6186
SCN1B	ENSG00000105711	259.26	0.357995	0.157926	2.26685	0.0233992	0.873733	291.644	227.975
TMEM184C	ENSG00000164168	1305.4	-0.155892	0.0687645	-2.26704	0.0233876	0.873733	1236.14	1372.3
PLEKHB1	ENSG00000021300	11.7226	0.527417	0.232702	2.26649	0.0234215	0.873908	13.7933	9.72199
LYPLA1P3	ENSG00000218350	2.28188	0.61501	0.271489	2.26533	0.0234927	0.874181	2.74953	1.83008
MARCKS	ENSG00000277443	40470	0.246172	0.108648	2.26578	0.0234648	0.874181	44456.2	36619
MTND5P25	ENSG00000227348	1.24877	-0.929974	0.410576	-2.26505	0.0235098	0.874181	0.926928	1.5597
NUDT16	ENSG00000198585	3175.56	-0.163311	0.0720963	-2.26517	0.0235022	0.874181	3008.09	3337.35
POC1B-AS1	ENSG00000270344	56.944	0.275293	0.121603	2.26387	0.0235819	0.875939	61.8664	52.1884
SENP1	ENSG00000079387	600.295	-0.0971933	0.0429447	-2.26322	0.0236222	0.876781	580.717	619.21
CHMP1B	ENSG00000255112	9528.1	0.11142	0.0492376	2.26292	0.0236409	0.876818	9874.96	9193
DHX16	ENSG00000204560	2111.66	-0.129136	0.0570878	-2.26206	0.0236938	0.877467	2009.86	2210.02
SMARCC2	ENSG00000139613	3430.89	-0.123233	0.0544771	-2.2621	0.0236912	0.877467	3263.52	3592.58
BCS1L	ENSG00000074582	46.7849	0.219392	0.097048	2.26065	0.023781	0.877468	49.8016	43.8705
DTX3L	ENSG00000163840	12089.4	-0.219621	0.0971624	-2.26035	0.0237993	0.877468	11258.2	12892.5
LINC01703	ENSG00000225518	9.55497	0.434556	0.192444	2.25809	0.0239401	0.877468	10.8111	8.34145
MECP2	ENSG00000169057	5196.77	-0.075855	0.0335477	-2.26111	0.0237526	0.877468	5033.15	5354.84
NCOR2	ENSG00000196498	5855.82	-0.137353	0.0607706	-2.26019	0.0238093	0.877468	5530.9	6169.73
PIMREG	ENSG00000129195	2.19146	0.65809	0.291229	2.2597	0.0238397	0.877468	2.74087	1.66067
RNU6-879P	ENSG00000201198	0.554005	-1.21162	0.536576	-2.25807	0.0239416	0.877468	0.285229	0.813671
SIK3	ENSG00000160584	8087.95	-0.111913	0.0495376	-2.25915	0.0238742	0.877468	7738.06	8425.98
SMTN	ENSG00000183963	13.7956	0.338796	0.149993	2.25875	0.0238992	0.877468	15.4103	12.2356
SRGAP2C	ENSG00000171943	588.473	-0.192667	0.0852008	-2.26133	0.0237388	0.877468	543.764	631.667
UAP1	ENSG00000117143	455.441	0.387998	0.171589	2.2612	0.0237471	0.877468	520.012	393.059
UBL7-DT	ENSG00000247240	86.6432	0.144404	0.0639208	2.25911	0.0238764	0.877468	90.3303	83.0812
WARS1	ENSG00000140105	8855.19	-0.260539	0.115325	-2.25917	0.0238725	0.877468	8032.68	9649.83
IGLC3	ENSG00000211679	245.255	-0.717118	0.318019	-2.25495	0.0241363	0.883175	164.988	322.8
RNU1-2	ENSG00000207005	2.02487	-0.669161	0.296819	-2.25444	0.0241685	0.883175	1.57441	2.46005
TMEM140	ENSG00000146859	10978.2	-0.235242	0.104335	-2.25468	0.0241532	0.883175	10158.6	11770
ANKRD27	ENSG00000105186	1121.59	-0.12284	0.0545957	-2.24999	0.0244494	0.884315	1082.12	1159.72
ARFGEF3	ENSG00000112379	8.14676	0.678807	0.301507	2.25138	0.0243614	0.884315	10.2523	6.11256
EIF2S3B	ENSG00000180574	27.3476	0.712025	0.316401	2.25039	0.0244244	0.884315	32.5457	22.3258
FBXO9	ENSG00000112146	1288.92	0.198046	0.0879621	2.25149	0.0243545	0.884315	1369	1211.56
GPAT4	ENSG00000158669	927.488	0.356492	0.15834	2.25143	0.0243582	0.884315	1035.14	823.49
KIFC1	ENSG00000237649	39.0527	0.323133	0.143565	2.25077	0.0244002	0.884315	44.211	34.0693
LINC01118	ENSG00000222005	7.80255	0.391181	0.173627	2.253	0.0242593	0.884315	8.57936	7.05207
NUFIP1	ENSG00000083635	41.0454	0.763705	0.338921	2.25335	0.0242374	0.884315	53.6488	28.8692
PPP2CA-DT	ENSG00000270177	2.19664	0.892735	0.396597	2.25099	0.0243861	0.884315	2.90892	1.50851
RNU6-805P	ENSG00000202513	1.74555	1.13029	0.501932	2.25189	0.0243294	0.884315	2.38952	1.12341
TGFBR2	ENSG00000163513	32632	-0.185681	0.0824843	-2.25111	0.0243787	0.884315	30568	34626
TMCO1-AS1	ENSG00000224358	1.06519	0.937003	0.416435	2.25006	0.0244454	0.884315	1.42876	0.713931
TRA2B	ENSG00000136527	1887.61	0.307496	0.136554	2.25182	0.0243338	0.884315	2086.37	1695.58
FBXO43	ENSG00000156509	1.77154	0.894079	0.397542	2.24902	0.0245113	0.885907	2.30135	1.2597
DGCR8	ENSG00000128191	193.916	0.27583	0.122744	2.2472	0.0246273	0.888159	211.714	176.722
LAPTM4BP1	ENSG00000237008	4.1149	-0.737477	0.328166	-2.24727	0.0246227	0.888159	3.19276	5.00578
ADPRS	ENSG00000116863	1396.61	-0.20361	0.090669	-2.24564	0.0247268	0.890369	1290.39	1499.23
SIGLEC10-AS1	ENSG00000255441	7.44015	0.561098	0.249888	2.2454	0.0247425	0.890369	8.8437	6.08417
PER1	ENSG00000179094	3320.25	0.73315	0.32665	2.24445	0.0248036	0.891277	4222.45	2448.63
PRRC1	ENSG00000164244	412.113	-0.194968	0.0868624	-2.24456	0.0247965	0.891277	384.157	439.122
PPP2CB	ENSG00000104695	986.925	0.255415	0.113833	2.24377	0.0248474	0.89187	1062.35	914.059
TPP1	ENSG00000166340	4251.49	-0.137832	0.0614373	-2.24346	0.0248673	0.89187	4068.42	4428.36
TREM1	ENSG00000124731	73996.4	0.349721	0.155937	2.24272	0.0249151	0.892697	84094	64241.2
ADAT3	ENSG00000213638	21.7971	0.27473	0.122547	2.24185	0.0249713	0.892899	24.0017	19.6672
C2orf42	ENSG00000115998	327.966	-0.158274	0.0706069	-2.24162	0.024986	0.892899	308.953	346.334
DDTL	ENSG00000099974	32.2036	-0.218324	0.0974003	-2.24151	0.0249928	0.892899	29.4169	34.8959
PLXND1	ENSG00000004399	214.636	-0.306672	0.136775	-2.24217	0.0249503	0.892899	193.908	234.661
CDR2	ENSG00000140743	60.7849	0.243803	0.108885	2.2391	0.0251497	0.89404	66.0927	55.657
CHD9	ENSG00000177200	1092.85	-0.123589	0.0552306	-2.23769	0.0252411	0.89404	1044	1140.04
MASTL	ENSG00000120539	261.865	0.278571	0.124433	2.23872	0.0251742	0.89404	286.619	237.95
NPIPB7	ENSG00000233232	1.86478	0.806717	0.360468	2.23797	0.0252227	0.89404	2.28827	1.45565
PLB1	ENSG00000163803	3155.96	0.301395	0.134677	2.23791	0.0252269	0.89404	3540.34	2784.61
PRKAR2B	ENSG00000005249	32.298	-0.394999	0.176402	-2.2392	0.0251428	0.89404	27.8643	36.5815
UBE4B	ENSG00000130939	5514.44	-0.101964	0.0455547	-2.23827	0.0252035	0.89404	5302.17	5719.52
LINC02762	ENSG00000250303	82.6042	0.272959	0.122003	2.23731	0.0252662	0.89429	92.3505	73.1883
RPL22P3	ENSG00000226457	2.77437	0.654224	0.292467	2.23691	0.0252921	0.894569	3.30541	2.26133
SNORA40C	ENSG00000212587	0.498177	-1.14885	0.513672	-2.23654	0.0253161	0.894781	0.255847	0.732293
PGAP2	ENSG00000148985	1016.98	0.147703	0.0660564	2.23601	0.0253508	0.895369	1075.47	960.465
PKN3	ENSG00000160447	53.7214	0.506171	0.226429	2.23545	0.0253876	0.896027	63.9707	43.8195
PSMA6P1	ENSG00000215414	2.32662	-0.581898	0.260419	-2.23447	0.0254523	0.897674	1.66578	2.96506
KATNA1	ENSG00000186625	315.312	0.0977711	0.0437699	2.23375	0.0254993	0.898109	326.991	304.029
PIP5K1C	ENSG00000186111	1778.92	-0.126259	0.056537	-2.2332	0.0255357	0.898109	1680.95	1873.58
PLA2G15	ENSG00000103066	70.8725	-0.185185	0.0829057	-2.23368	0.0255038	0.898109	67.0781	74.5383
SUMO1P1	ENSG00000241721	157.273	0.289539	0.129653	2.23318	0.0255371	0.898109	171.286	143.735
CEP76	ENSG00000101624	24.0777	-0.238272	0.106798	-2.23105	0.0256775	0.898726	22.1993	25.8923
INTS4	ENSG00000149262	645.741	-0.0955023	0.042807	-2.231	0.0256814	0.898726	620.574	670.055
MAPK8IP2	ENSG00000008735	32.2364	-0.251373	0.112609	-2.23227	0.0255971	0.898726	29.3384	35.0361
PPARG	ENSG00000132170	1.86856	0.653474	0.292963	2.23057	0.0257099	0.898726	2.3482	1.40518
PSMD7-DT	ENSG00000261404	0.936136	0.899749	0.403493	2.2299	0.025754	0.898726	1.18965	0.691217
ZNF669	ENSG00000188295	259.63	0.189976	0.0851326	2.23153	0.0256461	0.898726	276.362	243.464
ZNF697	ENSG00000143067	231.317	0.361873	0.162264	2.23015	0.0257376	0.898726	261.189	202.458
TRAV3	ENSG00000211777	1.00178	1.2526	0.561978	2.22892	0.0258195	0.899746	1.4161	0.60151
DENND4A	ENSG00000174485	1378.62	-0.187977	0.0843477	-2.2286	0.0258405	0.899846	1291.51	1462.77
RN7SL566P	ENSG00000241983	10.7251	0.549662	0.246693	2.22812	0.0258723	0.900318	12.7687	8.75089
RN7SL236P	ENSG00000243870	5.6546	0.583385	0.261899	2.22751	0.0259129	0.9011	6.78707	4.56052
NUCB2	ENSG00000070081	864.832	0.164687	0.07397	2.22641	0.0259869	0.901147	912.559	818.723
RUBCNL	ENSG00000102445	10212	0.342145	0.15367	2.2265	0.0259809	0.901147	11316.2	9145.24
FAM120B	ENSG00000112584	2742.92	-0.12457	0.0559645	-2.22587	0.026023	0.901767	2623.48	2858.32
WDR81	ENSG00000167716	378.178	-0.218272	0.0980783	-2.22549	0.0260487	0.902026	346.188	409.084
ACTR1B	ENSG00000115073	885.273	0.105063	0.0473238	2.2201	0.0264123	0.904415	909.943	861.439
CHD1	ENSG00000153922	11099.8	0.351929	0.158482	2.22063	0.0263763	0.904415	12535.6	9712.56
CXorf38	ENSG00000185753	4877.99	-0.112644	0.0506608	-2.2235	0.0261821	0.904415	4703.69	5046.39
DNAH10	ENSG00000197653	57.7322	0.316586	0.142583	2.22037	0.0263939	0.904415	64.8445	50.861
FAU	ENSG00000149806	5244.09	0.170589	0.0767973	2.22129	0.0263311	0.904415	5536.81	4961.3
FUNDC2	ENSG00000165775	177.654	0.522871	0.235513	2.22014	0.0264095	0.904415	213.085	143.425
INO80D-AS1	ENSG00000227946	26.7546	0.206875	0.0930533	2.22319	0.0262029	0.904415	28.8342	24.7455
IQCE	ENSG00000106012	2372.69	-0.170801	0.0769083	-2.22084	0.0263617	0.904415	2190.83	2548.39
LPP-AS2	ENSG00000270959	85.1389	0.246449	0.110971	2.22084	0.0263615	0.904415	92.8191	77.7191
P2RY2	ENSG00000175591	205.181	0.368862	0.166031	2.22165	0.0263069	0.904415	233.884	177.45
PTPN7	ENSG00000143851	1255.36	0.267026	0.120113	2.22313	0.0262072	0.904415	1373.55	1141.17
TMEM158	ENSG00000249992	37.4991	0.444575	0.200075	2.22204	0.0262805	0.904415	44.496	30.7393
ZNF764	ENSG00000169951	228.691	-0.142841	0.064283	-2.22207	0.0262789	0.904415	218.935	238.116
FNTAP2	ENSG00000230022	4.57838	0.446327	0.201109	2.21933	0.0264642	0.904576	5.17643	4.0006
UBE2W	ENSG00000104343	5025.83	-0.119234	0.0537267	-2.21926	0.0264689	0.904576	4827.1	5217.83
MBOAT1	ENSG00000172197	1839.37	-0.1701	0.0766757	-2.21843	0.0265254	0.904636	1751.33	1924.42
ZNF702P	ENSG00000242779	5.76517	0.539833	0.243336	2.21846	0.0265232	0.904636	6.58725	4.97095
CCDC149	ENSG00000181982	297.005	0.364602	0.16444	2.21724	0.0266069	0.904925	345.434	250.217
INAVA	ENSG00000163362	5.01529	0.654055	0.294895	2.21792	0.02656	0.904925	6.13341	3.93508
TLCD1	ENSG00000160606	1.34253	0.797948	0.359872	2.21731	0.0266018	0.904925	1.68124	1.01531
ADM2	ENSG00000128165	62.607	0.260068	0.117315	2.21685	0.0266337	0.905216	70.3104	55.1648
MPHOSPH10P3	ENSG00000283345	3.16463	0.705036	0.318227	2.21551	0.026725	0.905836	3.92427	2.43074
RBBP5	ENSG00000117222	2530.07	-0.11846	0.0534603	-2.21586	0.0267013	0.905836	2425.35	2631.24
SRGAP2D	ENSG00000270872	7.73604	-0.446096	0.201311	-2.21595	0.0266947	0.905836	6.63265	8.80203
VPS13B-DT	ENSG00000253948	39.2707	0.217815	0.0983091	2.21561	0.0267182	0.905836	42.2725	36.3706
BRD2	ENSG00000204256	16467.1	0.170504	0.076981	2.21488	0.026768	0.906113	17412.6	15553.6
RING1	ENSG00000204227	490.981	0.132734	0.0599288	2.21486	0.0267697	0.906113	511.141	471.505
SEMA4D	ENSG00000187764	40479.5	-0.0994173	0.0448993	-2.21423	0.0268131	0.906964	39063.2	41847.8
ACAT2	ENSG00000120437	132.783	0.235404	0.106391	2.21263	0.0269232	0.907593	144.642	121.326
RABGEF1	ENSG00000154710	152.699	0.384614	0.173789	2.2131	0.0268905	0.907593	173.33	132.767
TRBV4-2	ENSG00000211745	1.0858	1.26876	0.573216	2.21341	0.0268696	0.907593	1.51521	0.67094
UBE2F	ENSG00000184182	297.766	0.176522	0.0797727	2.21281	0.0269105	0.907593	319.018	277.233
ARHGEF10L	ENSG00000074964	20.332	-0.42148	0.190778	-2.20927	0.0271556	0.909255	17.7362	22.8397
GPR153	ENSG00000158292	39.3931	-0.475549	0.215136	-2.21045	0.0270736	0.909255	33.6374	44.9536
LINC00685	ENSG00000226179	6.51865	0.448425	0.20276	2.2116	0.0269941	0.909255	7.34718	5.71821
MIR769	ENSG00000211580	3.60473	0.534465	0.241977	2.20875	0.0271923	0.909255	4.19673	3.0328
MTND5P32	ENSG00000259379	128.266	0.391211	0.176949	2.21086	0.0270453	0.909255	143.978	113.086
PUM1	ENSG00000134644	3298.13	-0.149596	0.0677107	-2.20934	0.0271508	0.909255	3119.87	3470.35
SNX25P1	ENSG00000236809	0.712041	-1.09663	0.496418	-2.2091	0.027168	0.909255	0.41571	0.998327
STK26	ENSG00000134602	3986.15	-0.124697	0.0563952	-2.21114	0.0270264	0.909255	3771.41	4193.62
STPG3	ENSG00000197768	1.19649	0.932154	0.421864	2.20961	0.0271323	0.909255	1.48484	0.917917
UFM1	ENSG00000120686	915.666	0.106678	0.048298	2.20874	0.0271926	0.909255	941.563	890.647
CNOT3	ENSG00000088038	4817.09	-0.141798	0.064229	-2.20769	0.0272662	0.911102	4587.86	5038.56
GFM2	ENSG00000164347	306.56	-0.121744	0.0552167	-2.20485	0.0274648	0.911418	291.729	320.889
GPX3	ENSG00000211445	656.492	0.33262	0.150878	2.20456	0.027485	0.911418	727.919	587.487
MFAP3	ENSG00000037749	1521.06	-0.139648	0.0633489	-2.20443	0.027494	0.911418	1459.41	1580.63
NIPAL4	ENSG00000172548	19.589	0.346801	0.157213	2.20593	0.0273892	0.911418	22.243	17.025
PLK4	ENSG00000142731	18.2597	0.36354	0.164907	2.20451	0.0274887	0.911418	20.8644	15.7433
RPS3AP38	ENSG00000226318	16.0437	-0.357642	0.162117	-2.20608	0.0273784	0.911418	14.0615	17.9587
TRGJP2	ENSG00000211688	1.86239	0.897782	0.406921	2.20628	0.0273643	0.911418	2.4269	1.31702
UBASH3A	ENSG00000160185	10.508	0.689251	0.31267	2.2044	0.0274962	0.911418	13.0199	8.08115
ZC3H18	ENSG00000158545	4847.59	-0.101503	0.0460285	-2.20522	0.0274386	0.911418	4652.88	5035.69
ZNF619	ENSG00000177873	131.358	-0.189612	0.0859223	-2.20678	0.0273291	0.911418	121.494	140.888
RFC4	ENSG00000163918	41.2139	0.232671	0.105571	2.20394	0.0275287	0.911886	44.3341	38.1995
LRP1	ENSG00000123384	593.249	-0.40443	0.183526	-2.20367	0.0275473	0.911894	517.076	666.84
POLRMT	ENSG00000099821	193.996	0.225461	0.102405	2.20166	0.0276894	0.91552	207.211	181.229
S100A7	ENSG00000143556	0.789528	1.15608	0.525164	2.20136	0.0277103	0.91552	1.03368	0.553654
FBXL3	ENSG00000005812	6208.72	-0.145035	0.0659159	-2.2003	0.0277854	0.915759	5915.23	6492.25
LINC01138	ENSG00000274020	166.322	-0.16587	0.0753791	-2.20047	0.0277733	0.915759	156.422	175.886
PGP	ENSG00000184207	446.233	0.170726	0.077596	2.20019	0.0277934	0.915759	467.562	425.628
RNF145	ENSG00000145860	10499.2	-0.133085	0.0604718	-2.20077	0.0277521	0.915759	10032.7	10949.8
STIL	ENSG00000123473	14.605	0.430065	0.195495	2.19988	0.0278155	0.915879	16.9449	12.3444
SPTLC2	ENSG00000100596	6206.16	-0.176749	0.0803586	-2.19951	0.0278419	0.916141	5821.84	6577.45
SLC25A44	ENSG00000160785	11198.6	-0.138403	0.062939	-2.199	0.0278782	0.916728	10814.9	11569.3
GMEB2	ENSG00000101216	2453.4	0.115824	0.0526822	2.19855	0.0279099	0.91716	2534.22	2375.32
CLCN3	ENSG00000109572	1111.36	-0.148417	0.0676248	-2.19472	0.0281839	0.921576	1055.83	1165.01
MBP	ENSG00000197971	42773.9	-0.135888	0.0618972	-2.19538	0.0281363	0.921576	40831.2	44650.9
RAB1A	ENSG00000138069	11254.9	0.284114	0.129397	2.19567	0.0281155	0.921576	12463.8	10086.9
TENT4A	ENSG00000112941	367.334	0.375639	0.171158	2.19469	0.0281859	0.921576	415.801	320.511
ACOXL	ENSG00000153093	114.182	0.164035	0.0747968	2.19308	0.0283015	0.922248	120.055	108.509
ADPGK-AS1	ENSG00000260898	30.4006	0.478762	0.218267	2.19347	0.0282735	0.922248	35.7437	25.2386
NDUFB9	ENSG00000147684	308.497	0.161712	0.073732	2.19324	0.0282901	0.922248	323.702	293.807
SIGLEC15	ENSG00000197046	13.5219	-0.312924	0.142693	-2.19298	0.0283087	0.922248	11.9797	15.0117
H2BC18	ENSG00000203814	750.398	0.37592	0.171578	2.19096	0.0284546	0.925594	860.487	644.04
MLYCD	ENSG00000103150	287.945	-0.127687	0.0582828	-2.19082	0.0284652	0.925594	273.577	301.826
SEC22C	ENSG00000093183	318.465	0.170801	0.077974	2.19049	0.0284889	0.925758	339.976	297.683
RIN1	ENSG00000174791	64.8017	-0.340948	0.155697	-2.18982	0.0285371	0.92611	57.7415	71.6226
CRYBG3	ENSG00000080200	43.9203	-0.322202	0.147154	-2.18956	0.0285563	0.926128	39.6331	48.0621
BNIP3P25	ENSG00000268322	5.73874	0.591344	0.270215	2.18842	0.0286391	0.926638	6.79063	4.72251
H2AX	ENSG00000188486	220.078	0.182098	0.0832538	2.18726	0.0287236	0.927503	235.28	205.391
KBTBD8	ENSG00000163376	69.2018	0.400328	0.18301	2.18746	0.0287091	0.927503	79.7089	59.0509
CNDP1	ENSG00000150656	0.902247	-0.99726	0.456433	-2.1849	0.0288961	0.927851	0.661402	1.13493
DPYSL2	ENSG00000092964	134.266	-0.270729	0.123892	-2.1852	0.0288739	0.927851	125.661	142.579
GBA	ENSG00000177628	3094.35	-0.163141	0.0746121	-2.18653	0.0287772	0.927851	2946.47	3237.22
HHEX	ENSG00000152804	3108.2	-0.224249	0.102614	-2.18537	0.0288618	0.927851	2891.42	3317.62
LINC02111	ENSG00000250822	0.459286	-1.09772	0.502104	-2.18623	0.0287987	0.927851	0.252355	0.659203
NADK2	ENSG00000152620	87.6478	-0.199441	0.0912903	-2.18469	0.0289116	0.927851	80.757	94.3051
ZBTB33	ENSG00000177485	581.615	-0.159992	0.0732106	-2.18537	0.0288621	0.927851	548.343	613.76
ZNRF2P1	ENSG00000237004	16.5304	0.305335	0.139755	2.18479	0.0289042	0.927851	18.3446	14.7777
SNX33	ENSG00000173548	18.5259	-0.335221	0.153534	-2.18337	0.0290086	0.928639	16.1694	20.8024
ARFIP2	ENSG00000132254	345.935	0.100069	0.0458566	2.18222	0.0290934	0.930163	353.476	338.649
BCAR1	ENSG00000050820	2.97685	0.979448	0.449075	2.18104	0.0291807	0.932353	3.77278	2.2079
CNOT1	ENSG00000125107	8836.16	-0.121068	0.0556459	-2.17568	0.0295792	0.932384	8489.45	9171.12
DCAF16	ENSG00000163257	348.382	0.222416	0.102218	2.17591	0.0295619	0.932384	372.479	325.102
DYRK1B	ENSG00000105204	1333.26	-0.17854	0.0821021	-2.17461	0.0296596	0.932384	1243.46	1420.01
FAM86B3P	ENSG00000173295	886.405	0.351192	0.161564	2.17371	0.0297269	0.932384	987.976	788.277
GEMIN8P1	ENSG00000259496	25.4313	0.299697	0.137833	2.17435	0.0296792	0.932384	28.4126	22.5511
H2AZ1	ENSG00000164032	6138.72	0.109485	0.0503532	2.17434	0.0296798	0.932384	6368.85	5916.4
HAT1	ENSG00000128708	1806.81	0.185427	0.0851948	2.17651	0.0295172	0.932384	1920.47	1697
ITSN1	ENSG00000205726	77.6029	-0.193421	0.0887092	-2.1804	0.0292282	0.932384	74.0852	81.0014
LDHA	ENSG00000134333	5266.73	0.16685	0.0766478	2.17683	0.029493	0.932384	5627.87	4917.84
LIMD1	ENSG00000144791	113.718	-0.314473	0.144617	-2.17452	0.029666	0.932384	102.984	124.088
LINC01353	ENSG00000231507	164.788	0.4703	0.216226	2.17504	0.0296269	0.932384	196.293	134.351
LMO2	ENSG00000135363	5394.74	-0.182394	0.0838399	-2.1755	0.0295926	0.932384	5067.37	5711.02
MINDY1	ENSG00000143409	10396	-0.189376	0.0868699	-2.18	0.0292575	0.932384	9765.78	11004.9
MIR3909	ENSG00000266320	14.8777	0.636569	0.291943	2.18046	0.0292236	0.932384	17.147	12.6853
MLLT10P1	ENSG00000238151	1.24303	0.848007	0.389132	2.17922	0.0293151	0.932384	1.52092	0.974568
NRAS	ENSG00000213281	1158.72	0.139403	0.0640553	2.17629	0.0295337	0.932384	1218.46	1101
REL	ENSG00000162924	3262.49	0.278284	0.128005	2.17401	0.0297042	0.932384	3582.44	2953.39
RNU6-925P	ENSG00000207359	11.3354	0.306222	0.140864	2.17388	0.0297139	0.932384	12.5832	10.13
SAMHD1	ENSG00000101347	6254.82	-0.278728	0.128073	-2.17632	0.0295311	0.932384	5694.92	6795.74
SMG7	ENSG00000116698	6845.3	-0.123962	0.0570274	-2.17373	0.0297252	0.932384	6582.75	7098.95
SORCS2	ENSG00000184985	11.3812	0.377704	0.173424	2.17793	0.0294112	0.932384	12.7986	10.0118
SUFU	ENSG00000107882	642.357	-0.153833	0.0707216	-2.17519	0.029616	0.932384	604.497	678.933
TERF2	ENSG00000132604	868.881	-0.106259	0.0487982	-2.17751	0.0294423	0.932384	831.229	905.258
VTI1B	ENSG00000100568	482.007	-0.142992	0.065648	-2.17816	0.0293942	0.932384	453.831	509.229
ZNF726	ENSG00000213967	3.30682	0.548512	0.251773	2.1786	0.0293613	0.932384	3.96872	2.66736
SNAPC1	ENSG00000023608	148.742	0.369243	0.169907	2.17321	0.0297643	0.932723	168.652	129.506
EDAR	ENSG00000135960	1.55555	1.15468	0.531544	2.17232	0.0298317	0.933186	1.99068	1.13517
RNPS1	ENSG00000205937	1832.15	0.143405	0.0660205	2.17212	0.0298466	0.933186	1910.95	1756.02
ACOX1	ENSG00000161533	17261.7	-0.165239	0.0761582	-2.16967	0.0300315	0.937137	16331.3	18160.5
C2orf88	ENSG00000187699	18.6404	-0.315959	0.145619	-2.16976	0.030025	0.937137	16.4101	20.7952
TPM4	ENSG00000167460	15165.1	0.326877	0.150663	2.16959	0.030038	0.937137	16897.7	13491.2
H2AB1	ENSG00000274183	2.52878	0.933815	0.43049	2.16919	0.0300681	0.937156	3.46161	1.62758
PHAF1	ENSG00000125149	509.67	-0.136286	0.0628602	-2.16808	0.0301523	0.938677	489.293	529.357
WFIKKN1	ENSG00000127578	60.5693	0.24765	0.114227	2.16805	0.0301547	0.938677	65.8609	55.4571
EBPL	ENSG00000123179	413.709	0.194367	0.0896659	2.16768	0.0301833	0.938976	444.065	384.382
MIR4420	ENSG00000264773	37.8725	0.385941	0.178186	2.16594	0.0303157	0.942504	41.8093	34.0692
BOD1L1	ENSG00000038219	44693.2	-0.115877	0.0535133	-2.16538	0.0303587	0.94266	42820.6	46502.4
CDH9	ENSG00000113100	1.19473	-0.920488	0.425077	-2.16546	0.0303524	0.94266	0.861764	1.51641
ALG2	ENSG00000119523	272.732	-0.135723	0.0627111	-2.16426	0.0304442	0.943583	257.129	287.806
ASTL	ENSG00000188886	13.2657	1.12789	0.521173	2.16413	0.0304542	0.943583	18.1174	8.57839
PODN	ENSG00000174348	1.06075	1.12461	0.519689	2.164	0.0304646	0.943583	1.46046	0.674589
TRAV12-1	ENSG00000211785	1.18416	1.2223	0.564783	2.16419	0.0304497	0.943583	1.61127	0.771529
AAK1	ENSG00000115977	1619.09	-0.0793261	0.0366719	-2.16313	0.0305309	0.945042	1559.8	1676.38
HIVEP2-DT	ENSG00000232618	38.3637	0.274984	0.127137	2.16289	0.0305498	0.945042	41.8073	35.0368
TRMT6	ENSG00000089195	129.909	0.390823	0.18073	2.16248	0.0305816	0.945436	148.616	111.836
NCAPG	ENSG00000109805	16.8762	0.44508	0.205894	2.16169	0.0306419	0.946711	19.7932	14.0581
RAB14	ENSG00000119396	7271.1	-0.129718	0.0600195	-2.16126	0.0306755	0.947159	6957.66	7573.91
ZEB2	ENSG00000169554	5804.17	-0.126399	0.05851	-2.1603	0.0307493	0.948846	5581.94	6018.86
MIDEAS	ENSG00000156030	6102.43	-0.123534	0.0571919	-2.15999	0.0307731	0.948991	5866.18	6330.66
UBE2Q2P1	ENSG00000189136	30.0579	0.25035	0.115944	2.15924	0.0308319	0.950213	32.0961	28.0888
CD6	ENSG00000013725	58.4734	0.500586	0.231966	2.15801	0.0309269	0.951258	68.6854	48.6076
LINC00630	ENSG00000223546	3.50063	0.487168	0.225727	2.15821	0.0309112	0.951258	4.1865	2.838
PCLAF	ENSG00000166803	10.0092	0.483955	0.22428	2.15781	0.0309425	0.951258	11.781	8.29743
MS4A3	ENSG00000149516	569.734	0.527647	0.244627	2.15694	0.0310102	0.952158	696.773	447.002
PHAX	ENSG00000164902	341.023	-0.181095	0.0839527	-2.1571	0.0309975	0.952158	316.666	364.554
ARHGEF18	ENSG00000104880	8930.88	-0.110241	0.0511502	-2.15523	0.0311437	0.955666	8567.99	9281.47
BTBD6	ENSG00000184887	244.875	0.167602	0.0778552	2.15274	0.0313391	0.959185	259.16	231.075
ELOVL4	ENSG00000118402	1.98673	0.826275	0.383827	2.15273	0.0313401	0.959185	2.33092	1.6542
EPS8	ENSG00000151491	55.5525	-0.363503	0.168921	-2.15191	0.0314043	0.959381	49.3322	61.562
IL10	ENSG00000136634	2.43323	-1.15993	0.539041	-2.15185	0.0314093	0.959381	1.47927	3.35485
ST6GAL1	ENSG00000073849	1580.97	-0.206113	0.0957982	-2.15153	0.0314342	0.959381	1466.65	1691.42
TBC1D22A-DT	ENSG00000260708	139.628	0.483394	0.22468	2.15147	0.0314389	0.959381	162.655	117.382
BECN1	ENSG00000126581	3666.57	-0.0812249	0.0377608	-2.15104	0.0314731	0.959704	3556.96	3772.46
EZH2	ENSG00000106462	59.126	0.313123	0.145581	2.15085	0.0314882	0.959704	65.8734	52.6074
PTPRE	ENSG00000132334	32921.7	0.319832	0.148727	2.15045	0.0315192	0.960059	36739.4	29233.4
MRPL55	ENSG00000162910	195.612	0.175037	0.0814682	2.14854	0.0316711	0.963062	205.643	185.922
PTMAP11	ENSG00000269907	2.64672	-0.535082	0.249052	-2.14847	0.0316761	0.963062	2.06928	3.20457
DIP2A-IT1	ENSG00000223692	10.154	-0.448791	0.208959	-2.14775	0.0317337	0.964224	8.02727	12.2087
RPL26P9	ENSG00000226128	3.3364	0.469702	0.218879	2.14594	0.0318776	0.968002	3.71668	2.96901
CYP2F2P	ENSG00000237118	54.8991	0.237111	0.110587	2.14412	0.0320234	0.971107	59.0615	50.8779
TMEM191A	ENSG00000226287	39.1626	0.188266	0.0878138	2.14393	0.0320386	0.971107	41.4302	36.9718
AP3B2	ENSG00000103723	217.629	-0.857218	0.39996	-2.14326	0.032092	0.97148	246.692	189.552
GBF1	ENSG00000107862	2993.02	-0.0783405	0.0365558	-2.14304	0.0321097	0.97148	2897.98	3084.84
TRIP12	ENSG00000153827	15766.1	-0.107601	0.0502053	-2.14321	0.0320959	0.97148	15245.1	16269.4
ANKRD63	ENSG00000230778	1.41536	-0.761526	0.355714	-2.14084	0.0322869	0.97565	0.999967	1.81667
CTSG	ENSG00000100448	286.822	0.504532	0.235784	2.13981	0.0323701	0.97757	350.108	225.681
SACM1L	ENSG00000211456	2916.59	-0.143581	0.0671291	-2.13887	0.0324461	0.978867	2759.92	3067.95
TRBV7-3	ENSG00000211714	1.19423	1.05777	0.494566	2.13879	0.0324526	0.978867	1.56301	0.837957
XRCC2	ENSG00000196584	7.83153	0.457731	0.214041	2.13852	0.0324748	0.978943	9.21332	6.49658
SERPINB1	ENSG00000021355	21854	0.152654	0.0713913	2.13827	0.0324949	0.978953	23186.1	20567
ANKRD54	ENSG00000100124	155.577	-0.117717	0.0550659	-2.13774	0.0325376	0.97905	148.122	162.778
ATP7A	ENSG00000165240	3195.03	-0.126789	0.0593428	-2.13655	0.0326344	0.979586	3054.36	3330.93
DSN1	ENSG00000149636	454.761	-0.135754	0.0635265	-2.13697	0.0326001	0.979586	431.236	477.489
SOX4	ENSG00000124766	153.194	-0.258967	0.121206	-2.13658	0.0326322	0.979586	142.712	163.319
TWF2-DT	ENSG00000243224	13.1199	0.279468	0.130868	2.1355	0.0327205	0.981577	14.402	11.8812
HNRNPUL2	ENSG00000214753	1661.41	-0.121137	0.0567331	-2.1352	0.0327446	0.981704	1580.65	1739.43
APLP1	ENSG00000105290	5.61045	0.657425	0.307956	2.1348	0.0327771	0.982086	6.64928	4.60684
DDX19B	ENSG00000157349	114.843	0.175712	0.0823587	2.1335	0.0328837	0.982902	122.435	107.508
HECTD1	ENSG00000092148	2443.25	-0.0947901	0.0444208	-2.13391	0.0328501	0.982902	2353.74	2529.73
OAF	ENSG00000184232	13.0136	-0.396165	0.185625	-2.13422	0.0328249	0.982902	11.7573	14.2273
SMAD6	ENSG00000137834	2.8205	-0.593386	0.27811	-2.13363	0.0328727	0.982902	2.24657	3.37497
SKOR1	ENSG00000188779	2.2508	0.704199	0.33012	2.13316	0.0329116	0.983145	2.83476	1.68662
NELFE	ENSG00000204356	1780.27	0.168131	0.0788672	2.13182	0.0330216	0.983955	1883.48	1680.56
NSMCE1-DT	ENSG00000245888	138.674	0.246383	0.115572	2.13186	0.0330185	0.983955	152.571	125.247
RGL4	ENSG00000159496	2853.41	0.200018	0.0938565	2.1311	0.0330806	0.983955	3060.9	2652.94
RLIM	ENSG00000131263	5424.75	0.327588	0.153713	2.13116	0.033076	0.983955	6097.95	4774.37
SLC5A5	ENSG00000105641	1.82549	-0.669197	0.314039	-2.13094	0.0330943	0.983955	1.52217	2.11853
SYNRG	ENSG00000275066	4105.07	-0.115934	0.054403	-2.13102	0.0330875	0.983955	3933.19	4271.12
TRIM73	ENSG00000178809	2.13184	0.641611	0.301099	2.1309	0.0330975	0.983955	2.63428	1.64643
ATP8A2P2	ENSG00000229800	6.29319	-0.377221	0.177297	-2.12762	0.0333686	0.984761	5.46106	7.09712
CCNH	ENSG00000134480	911.938	0.27859	0.130893	2.12838	0.033306	0.984761	1002.11	824.825
CD8B	ENSG00000172116	9.12838	0.772258	0.363079	2.12697	0.0334225	0.984761	11.7648	6.58131
DDX28	ENSG00000182810	299.735	-0.20517	0.096432	-2.12761	0.0333693	0.984761	275.874	322.788
DYNC1H1	ENSG00000197102	4343.08	-0.120924	0.0568312	-2.12778	0.0333552	0.984761	4141.86	4537.48
EBP	ENSG00000147155	41.7798	0.345192	0.162104	2.12945	0.033217	0.984761	47.0205	36.7167
GUCY1A1	ENSG00000164116	69.8431	-0.359205	0.168829	-2.12763	0.0333681	0.984761	62.3197	77.1115
MTND1P9	ENSG00000228995	0.810844	-0.925886	0.434622	-2.13032	0.0331449	0.984761	0.5373	1.07511
RPL41	ENSG00000229117	6307.59	0.152665	0.0717263	2.12844	0.0333007	0.984761	6608.51	6016.88
SP4	ENSG00000105866	847.582	0.20454	0.0961061	2.12827	0.0333149	0.984761	905.954	791.188
STYX	ENSG00000198252	818.319	-0.114914	0.0540149	-2.12744	0.0333832	0.984761	782.005	853.401
THNSL2	ENSG00000144115	72.8384	-0.740891	0.348084	-2.12849	0.0332968	0.984761	57.804	87.3632
ZNF695	ENSG00000197472	11.9324	0.372574	0.174995	2.12906	0.0332497	0.984761	13.1537	10.7524
AK2	ENSG00000004455	1306.31	0.136755	0.0643231	2.12606	0.0334982	0.984852	1366.39	1248.28
CDK9	ENSG00000136807	2076.5	0.126132	0.0593219	2.12623	0.0334839	0.984852	2167.04	1989.04
MEI1	ENSG00000167077	83.264	0.405621	0.190816	2.12572	0.0335266	0.984852	96.7074	70.2763
NLN	ENSG00000123213	55.0523	-0.27237	0.128144	-2.1255	0.0335447	0.984852	51.3349	58.6438
ZNF41	ENSG00000147124	152.469	-0.170377	0.0801211	-2.1265	0.0334618	0.984852	143.232	161.393
ZSCAN2	ENSG00000176371	36.2418	-0.226532	0.106569	-2.12568	0.0335303	0.984852	33.0888	39.2879
MYLK	ENSG00000065534	5.95774	-0.432062	0.203408	-2.12412	0.0336604	0.987663	5.00403	6.87911
GPR87	ENSG00000138271	1.12167	-0.840073	0.395608	-2.1235	0.033712	0.988142	0.769542	1.46187
LINC01215	ENSG00000271856	124.978	0.250564	0.118015	2.12316	0.0337408	0.988142	136.774	113.582
MIR3177	ENSG00000265820	1.53069	-0.81234	0.382588	-2.12327	0.0337308	0.988142	1.13365	1.91427
TCEA3	ENSG00000204219	4.68805	0.572983	0.269897	2.12297	0.0337564	0.988142	5.56704	3.83885
ZFTA	ENSG00000188070	39.5387	-0.257434	0.121303	-2.12224	0.0338176	0.989349	36.8164	42.1687
SKA1	ENSG00000154839	7.08336	0.551477	0.259932	2.12162	0.0338693	0.990278	8.63285	5.58639
NDUFB8	ENSG00000166136	18.256	0.2184	0.103015	2.12007	0.0339998	0.992113	19.4925	17.0613
PANK2	ENSG00000125779	4096.32	-0.133218	0.0628209	-2.12059	0.033956	0.992113	3902.67	4283.4
ZC2HC1A	ENSG00000104427	15.647	-0.384106	0.181214	-2.11963	0.0340375	0.992269	13.8664	17.3674
TPRG1-AS1	ENSG00000234076	0.683689	-1.11769	0.527384	-2.11931	0.0340639	0.992455	0.551007	0.811874
CHCHD2P6	ENSG00000235084	8.82083	0.30763	0.145222	2.11835	0.0341459	0.993094	9.75238	7.92085
CSTF1	ENSG00000101138	968.185	0.177724	0.0838958	2.11839	0.0341421	0.993094	1032.21	906.325
AGMAT	ENSG00000116771	6.76088	0.462006	0.218359	2.11581	0.0343606	0.993249	7.74886	5.80639
CEACAM6	ENSG00000086548	543.432	0.477248	0.225647	2.11502	0.0344279	0.993249	656.044	434.637
CISH	ENSG00000114737	633.508	-0.293086	0.138529	-2.1157	0.0343706	0.993249	570.594	694.29
GATD3	ENSG00000160221	113.321	0.644559	0.304355	2.11779	0.0341932	0.993249	137.973	89.5055
HSP90AB3P	ENSG00000183199	1.87624	0.633102	0.299245	2.11567	0.0343731	0.993249	2.28222	1.48403
MCM8	ENSG00000125885	26.3681	0.221237	0.104592	2.11524	0.0344095	0.993249	28.3195	24.4828
MGST1	ENSG00000008394	57.2542	0.349431	0.165125	2.11616	0.034331	0.993249	65.5755	49.215
MIR22HG	ENSG00000186594	2037.55	0.45967	0.217334	2.11504	0.0344263	0.993249	2373.21	1713.27
SERP1	ENSG00000120742	9910.64	0.21876	0.103377	2.11614	0.0343327	0.993249	10711.8	9136.65
SNHG19	ENSG00000260260	10.9759	0.330171	0.15612	2.11485	0.0344429	0.993249	12.0625	9.92602
TEX41	ENSG00000226674	1.49512	-0.768326	0.362783	-2.11787	0.0341864	0.993249	1.09603	1.88069
TMEM160	ENSG00000130748	110.906	0.204531	0.0966212	2.11684	0.0342736	0.993249	119.575	102.531
TTC39A	ENSG00000085831	42.2749	0.337575	0.159466	2.11691	0.0342673	0.993249	47.6669	37.0658
USF2	ENSG00000105698	7485.89	0.0931826	0.0440633	2.11475	0.0344516	0.993249	7740.93	7239.5
EIF2AK3	ENSG00000172071	227.087	0.506724	0.239647	2.11446	0.0344758	0.993369	271.657	184.028
OSBPL1A	ENSG00000141447	941.066	0.245249	0.116007	2.11409	0.0345076	0.993705	1044.67	840.97
TACC3	ENSG00000013810	15771.6	0.1213	0.0573968	2.11336	0.0345701	0.994929	16409.9	15155
TMEM129	ENSG00000168936	471.806	0.116082	0.0549363	2.11303	0.0345984	0.995166	484.018	460.009
FOXP3	ENSG00000049768	3.90473	0.636662	0.301337	2.11279	0.0346186	0.995171	4.79291	3.04665
NFE2L1	ENSG00000082641	3768.79	-0.118368	0.0560324	-2.11249	0.0346448	0.995346	3643.13	3890.18
ATXN7L3	ENSG00000087152	7718.3	0.106829	0.0505817	2.11201	0.0346858	0.995948	8042.31	7405.26
ARMCX5	ENSG00000125962	26.3834	0.280195	0.132707	2.11138	0.0347398	0.996829	28.97	23.8843
CNTROB	ENSG00000170037	175.357	0.151045	0.0715451	2.11118	0.0347567	0.996829	184.315	166.702
SMG8	ENSG00000167447	409.697	-0.204838	0.0970372	-2.11092	0.034779	0.996892	383.131	435.362
CGRRF1	ENSG00000100532	277.923	0.124434	0.0589871	2.10951	0.0349007	0.997028	288.243	267.954
CNOT4	ENSG00000080802	846.693	-0.125099	0.059297	-2.1097	0.0348841	0.997028	813.405	878.853
MID2	ENSG00000080561	4.47267	0.713951	0.338333	2.1102	0.034841	0.997028	5.43224	3.54563
SEMA4B	ENSG00000185033	12358.4	-0.156202	0.0740447	-2.10957	0.0348956	0.997028	11806.3	12891.9
CCDC120	ENSG00000147144	80.9834	0.128874	0.0611011	2.10919	0.0349282	0.997133	84.0126	78.0569
CYP4F2	ENSG00000186115	11.1083	0.411748	0.195444	2.10674	0.0351403	0.999584	12.7478	9.5243
LINC01303	ENSG00000250548	36.7446	0.250967	0.119123	2.10678	0.0351363	0.999584	39.6761	33.9125
MIR26B	ENSG00000199121	1.79037	0.68139	0.323324	2.10745	0.0350784	0.999584	2.25724	1.33933
SDE2	ENSG00000143751	3918.89	0.419569	0.199072	2.10763	0.0350629	0.999584	4559.99	3299.52
TMSB10P1	ENSG00000228499	0.61874	0.998969	0.474216	2.10657	0.0351552	0.999584	0.822908	0.421493
5_8S_rRNA	ENSG00000283291	0.125844	0.794121	2.99643	0.265023	0.790992	0.999998	0.244022	0.0116715
5S_rRNA	ENSG00000277411	2.85881	0.348154	0.264289	1.31732	0.18773	0.999998	3.15261	2.57498
7SK	ENSG00000275933	0.127501	-0.298321	1.6641	-0.179268	0.857727	0.999998	0.0728216	0.180327
A1BG	ENSG00000121410	0.503844	0.504985	0.528639	0.955256	0.339448	0.999998	0.667431	0.345802
A1BG-AS1	ENSG00000268895	2.77437	0.137882	0.258628	0.533129	0.593944	0.999998	3.05279	2.50539
A1CF	ENSG00000148584	0.0811368	0.258048	1.48624	0.173625	0.86216	0.999998	0.121853	0.0418011
A2M	ENSG00000175899	3.07735	-0.109682	0.278559	-0.393748	0.693767	0.999998	2.78766	3.35722
A2M-AS1	ENSG00000245105	2.58141	0.0219806	0.28699	0.0765903	0.938949	0.999998	2.64997	2.51517
A2ML1	ENSG00000166535	2.40684	-0.169879	0.339885	-0.499813	0.617207	0.999998	2.18316	2.62294
A2ML1-AS1	ENSG00000256661	0.0447011	-0.0577554	2.86743	-0.0201419	0.98393	0.999998	0.0420354	0.0472765
A2ML1-AS2	ENSG00000256904	0.140264	0.00901614	1.32402	0.00680966	0.994567	0.999998	0.143209	0.137419
A2MP1	ENSG00000256069	1.24574	-0.225719	0.46771	-0.482606	0.629376	0.999998	1.16885	1.32004
A3GALT2	ENSG00000184389	63.1673	0.232305	0.146069	1.59038	0.11175	0.999998	67.3892	59.0886
A4GALT	ENSG00000128274	0.582867	0.061857	0.649423	0.0952491	0.924117	0.999998	0.535008	0.629103
A4GNT	ENSG00000118017	0.356214	0.669074	0.811822	0.824164	0.409847	0.999998	0.471081	0.24524
AAAS	ENSG00000094914	160.417	-0.0743009	0.0934356	-0.79521	0.426491	0.999998	155.092	165.562
AACS	ENSG00000081760	157.635	-0.108232	0.0752749	-1.43782	0.150485	0.999998	149.802	165.203
AACSP1	ENSG00000250420	0.0604461	-0.0271088	2.70895	-0.0100071	0.992016	0.999998	0.0551126	0.0655988
AADAC	ENSG00000114771	0.127441	-0.0717038	1.23603	-0.0580112	0.95374	0.999998	0.092365	0.161328
AADACL2	ENSG00000197953	0.161793	-0.0256678	1.31698	-0.0194899	0.98445	0.999998	0.173377	0.150601
AADACL2-AS1	ENSG00000242908	0.378598	-0.782152	0.679896	-1.1504	0.249979	0.999998	0.206246	0.545108
AADACL3	ENSG00000188984	0.13613	0.403778	1.52583	0.264628	0.791296	0.999998	0.212206	0.0626319
AADACL4	ENSG00000204518	0.0425932	0.163912	2.99665	0.0546985	0.956379	0.999998	0.0740579	0.0121951
AADACP1	ENSG00000240602	0.166827	-0.214071	1.01642	-0.210612	0.83319	0.999998	0.111449	0.220328
AADAT	ENSG00000109576	0.821641	-0.461106	0.457307	-1.00831	0.313307	0.999998	0.747113	0.893643
AAGAB	ENSG00000103591	771.931	-0.00547972	0.0477242	-0.114821	0.908587	0.999998	770.902	772.925
AAMDC	ENSG00000087884	20.445	-0.0171292	0.104936	-0.163235	0.870334	0.999998	20.3376	20.5487
AAMP	ENSG00000127837	700.663	-0.0658812	0.051328	-1.28353	0.199305	0.999998	680.668	719.98
AANAT	ENSG00000129673	47.6361	0.20706	0.177208	1.16846	0.242621	0.999998	51.4855	43.9172
AAR2	ENSG00000131043	145.689	-0.144726	0.0854348	-1.694	0.0902656	0.999998	138.395	152.736
AARD	ENSG00000205002	1.41512	0.840271	0.614055	1.3684	0.171188	0.999998	1.83499	1.00949
AARS1	ENSG00000090861	147.11	-0.123899	0.123837	-1.00049	0.317072	0.999998	141.577	152.454
AARS1P1	ENSG00000249038	0.00988116	0.0434435	2.99667	0.0144973	0.988433	0.999998	0.020109	0
AARS2	ENSG00000124608	43.1757	-0.154654	0.100938	-1.53217	0.125481	0.999998	41.6325	44.6666
AARSD1	ENSG00000266967	1.7139	0.26695	0.366166	0.729041	0.465977	0.999998	1.92014	1.51465
AARSD1P1	ENSG00000234969	1.36608	0.70786	0.354999	1.99398	0.0461541	0.999998	1.68898	1.05412
AASDH	ENSG00000157426	106.985	0.081302	0.0857519	0.948107	0.343075	0.999998	109.962	104.109
AASDHPPT	ENSG00000149313	423.559	-0.0843835	0.0780166	-1.08161	0.279426	0.999998	410.714	435.969
AASS	ENSG00000008311	12.0502	-0.069545	0.182485	-0.381099	0.703129	0.999998	11.7433	12.3467
AATBC	ENSG00000215458	85.0797	-0.223909	0.170995	-1.30945	0.190383	0.999998	77.3554	92.5422
AATF	ENSG00000275700	4053.55	0.0174825	0.0475006	0.368048	0.712837	0.999998	4078.29	4029.65
AATK	ENSG00000181409	17908.4	0.00359934	0.060074	0.0599152	0.952223	0.999998	17815.8	17998
ABALON	ENSG00000281376	0.319185	0.336326	0.855194	0.393275	0.694117	0.999998	0.366049	0.273909
ABAT	ENSG00000183044	3161.79	-0.0804186	0.0917843	-0.876169	0.380938	0.999998	3066	3254.35
ABCA1	ENSG00000165029	9576.26	-0.160587	0.126143	-1.27305	0.202999	0.999998	8853.25	10274.8
ABCA10	ENSG00000154263	11.8321	0.255424	0.184727	1.38271	0.166754	0.999998	12.7008	10.9929
ABCA11P	ENSG00000251595	4.68885	0.163784	0.196843	0.832056	0.405377	0.999998	4.93803	4.44812
ABCA12	ENSG00000144452	0.352484	0.118165	0.763895	0.154688	0.877068	0.999998	0.367772	0.337715
ABCA13	ENSG00000179869	468.088	0.382498	0.214372	1.78427	0.0743799	0.999998	550.171	388.787
ABCA17P	ENSG00000238098	0.503982	0.220635	0.555141	0.397439	0.691044	0.999998	0.524817	0.483853
ABCA2	ENSG00000107331	2678.7	-0.114421	0.156684	-0.730263	0.46523	0.999998	2540.93	2811.8
ABCA3	ENSG00000167972	18.0457	-0.217734	0.172962	-1.25886	0.208083	0.999998	17.0537	19.004
ABCA3P1	ENSG00000257408	0.211589	0.545151	1.10617	0.49283	0.622133	0.999998	0.285487	0.140196
ABCA4	ENSG00000198691	1.89442	-0.254136	0.409975	-0.61988	0.535337	0.999998	1.78235	2.00268
ABCA5	ENSG00000154265	429.668	0.0961323	0.110139	0.872828	0.382757	0.999998	436.467	423.099
ABCA6	ENSG00000154262	4.73623	-0.323597	0.208802	-1.54978	0.121195	0.999998	4.15728	5.29556
ABCA7	ENSG00000064687	13995.6	0.0470078	0.161769	0.290586	0.771368	0.999998	13922.2	14066.5
ABCA8	ENSG00000141338	0.325183	-0.707488	0.60871	-1.16227	0.245124	0.999998	0.203188	0.443043
ABCA9	ENSG00000154258	3.19617	0.186837	0.298034	0.626898	0.530726	0.999998	3.25384	3.14045
ABCA9-AS1	ENSG00000231749	0.0381395	0.0697592	2.99666	0.023279	0.981428	0.999998	0.0498176	0.0268572
ABCB1	ENSG00000085563	35.5719	-0.268329	0.183066	-1.46575	0.142717	0.999998	32.8181	38.2324
ABCB10	ENSG00000135776	225.79	-0.00216777	0.078158	-0.0277357	0.977873	0.999998	228.189	223.472
ABCB10P1	ENSG00000274099	0.0286872	-0.176769	2.99664	-0.0589892	0.952961	0.999998	0	0.056402
ABCB10P3	ENSG00000261524	0.0119004	-0.0763479	2.99667	-0.0254776	0.979674	0.999998	0	0.0233974
ABCB10P4	ENSG00000260053	0.0644965	0.291341	2.38831	0.121986	0.90291	0.999998	0.111554	0.0190338
ABCB11	ENSG00000073734	9.05876	-0.199587	0.202874	-0.983801	0.325213	0.999998	8.05167	10.0317
ABCB4	ENSG00000005471	10.9283	-0.0762228	0.307767	-0.247664	0.804394	0.999998	10.8463	11.0076
ABCB5	ENSG00000004846	0.291811	0.496763	0.629333	0.789348	0.429909	0.999998	0.414563	0.17322
ABCB6	ENSG00000115657	5.4147	-0.0436154	0.22103	-0.197328	0.843571	0.999998	5.33784	5.48895
ABCB7	ENSG00000131269	97.8987	0.0338029	0.0752353	0.449296	0.653218	0.999998	99.447	96.4029
ABCB8	ENSG00000197150	79.044	0.0297579	0.0742665	0.40069	0.688648	0.999998	80.0672	78.0555
ABCB9	ENSG00000150967	10.339	-0.133887	0.211183	-0.633986	0.52609	0.999998	9.56688	11.085
ABCC1	ENSG00000103222	1687.19	-0.109202	0.0823739	-1.32568	0.184946	0.999998	1575.59	1795.01
ABCC10	ENSG00000124574	264.535	0.0441144	0.066858	0.659823	0.509368	0.999998	266.086	263.037
ABCC11	ENSG00000121270	3.8597	-0.264457	0.276184	-0.957538	0.338296	0.999998	3.4625	4.24344
ABCC12	ENSG00000140798	0.0910172	0.0193279	1.46429	0.0131996	0.989469	0.999998	0.0836526	0.0981322
ABCC13	ENSG00000243064	0.261887	0.318968	0.764239	0.417366	0.676411	0.999998	0.366038	0.161267
ABCC2	ENSG00000023839	210.134	0.0213989	0.125706	0.170229	0.86483	0.999998	208.536	211.677
ABCC3	ENSG00000108846	85.6583	-0.178132	0.21564	-0.826064	0.408768	0.999998	79.718	91.3972
ABCC4	ENSG00000125257	41.695	-0.236519	0.146379	-1.6158	0.106138	0.999998	39.1313	44.1719
ABCC5	ENSG00000114770	3446.31	0.0108498	0.129336	0.0838882	0.933145	0.999998	3413.02	3478.47
ABCC5-AS1	ENSG00000223882	1.52457	-0.0552094	0.404303	-0.136554	0.891383	0.999998	1.51103	1.53764
ABCC6	ENSG00000091262	555.342	0.0617061	0.102607	0.601383	0.547585	0.999998	555.026	555.647
ABCC6P1	ENSG00000256340	7.3698	0.538712	0.365965	1.47203	0.141013	0.999998	8.49596	6.28181
ABCC6P2	ENSG00000255277	0.444926	-1.41269	0.924627	-1.52785	0.12655	0.999998	0.0821276	0.795427
ABCC8	ENSG00000006071	0.216936	-0.0432367	0.828797	-0.052168	0.958395	0.999998	0.171517	0.260816
ABCC9	ENSG00000069431	0.143148	0.00354869	1.08612	0.00326732	0.997393	0.999998	0.141117	0.14511
ABCD1P2	ENSG00000215151	0.0426975	-0.221552	2.89454	-0.0765411	0.938989	0.999998	0	0.0839476
ABCD1P3	ENSG00000261233	0.035457	0.122923	2.99666	0.04102	0.96728	0.999998	0.0530775	0.0184338
ABCD1P5	ENSG00000214330	0.0586757	0.0673292	2.42907	0.0277181	0.977887	0.999998	0.0680673	0.0496023
ABCD3	ENSG00000117528	226.601	0.0155002	0.0695527	0.222856	0.823647	0.999998	228.371	224.89
ABCD4	ENSG00000119688	233.136	0.0495006	0.104607	0.473205	0.636067	0.999998	234.227	232.082
ABCE1	ENSG00000164163	81.5949	-0.0618299	0.136355	-0.453447	0.650227	0.999998	81.3269	81.8538
ABCF1	ENSG00000204574	1288.48	0.225549	0.134176	1.68099	0.092764	0.999998	1388.58	1191.77
ABCF2	ENSG00000033050	31.3763	0.0581676	0.103654	0.56117	0.574682	0.999998	31.964	30.8084
ABCF2P1	ENSG00000242159	0.0482507	0.193603	2.99665	0.0646066	0.948487	0.999998	0.0807355	0.0168671
ABCF3	ENSG00000161204	1024.66	-0.0438286	0.0504785	-0.868262	0.385251	0.999998	1000.73	1047.78
ABCG1	ENSG00000160179	5003.57	-0.0969395	0.114511	-0.846551	0.397246	0.999998	4704.83	5292.18
ABCG2	ENSG00000118777	1.5215	0.0147548	0.335432	0.0439876	0.964914	0.999998	1.56421	1.48024
ABCG4	ENSG00000172350	0.772134	0.278046	0.556347	0.499772	0.617236	0.999998	0.7659	0.778156
ABCG5	ENSG00000138075	0.281942	0.635333	0.719049	0.883574	0.376926	0.999998	0.372308	0.194639
ABCG8	ENSG00000143921	0.145629	0.257869	1.25286	0.205823	0.836929	0.999998	0.202687	0.0905052
ABHD1	ENSG00000143994	8.78097	-0.0865709	0.17224	-0.502619	0.615232	0.999998	8.45676	9.09419
ABHD10	ENSG00000144827	144.22	-0.196222	0.093864	-2.09049	0.0365734	0.999998	134.798	153.323
ABHD11	ENSG00000106077	289.278	0.0685831	0.0731788	0.937199	0.348656	0.999998	296.125	282.664
ABHD11-AS1	ENSG00000225969	6.14104	0.180975	0.224284	0.806901	0.419724	0.999998	6.75494	5.54795
ABHD12	ENSG00000100997	163.885	-0.0377876	0.0725001	-0.521207	0.602223	0.999998	160.88	166.788
ABHD12B	ENSG00000131969	507.491	-0.0239814	0.115282	-0.208024	0.835211	0.999998	501.907	512.885
ABHD13	ENSG00000139826	3248.65	0.0874698	0.0520883	1.67926	0.093101	0.999998	3362.77	3138.41
ABHD14A	ENSG00000248487	2.90113	0.0209338	0.242722	0.0862461	0.931271	0.999998	2.93247	2.87084
ABHD14A-ACY1	ENSG00000114786	0.0175239	-0.0806243	2.99666	-0.0269047	0.978536	0.999998	0	0.0344537
ABHD14B	ENSG00000114779	54.6974	0.0706125	0.151932	0.464763	0.642101	0.999998	56.8033	52.663
ABHD15	ENSG00000168792	39.5578	-0.146634	0.145822	-1.00557	0.31462	0.999998	37.839	41.2182
ABHD15-AS1	ENSG00000264031	5.78306	0.00100781	0.190962	0.00527756	0.995789	0.999998	5.79218	5.77424
ABHD16A	ENSG00000204427	113.195	0.0462722	0.153926	0.300613	0.763709	0.999998	112.605	113.765
ABHD17A	ENSG00000129968	3812.24	0.0777853	0.0554051	1.40394	0.160337	0.999998	3902.22	3725.31
ABHD17AP1	ENSG00000198658	4.73052	0.0850924	0.168084	0.506248	0.612682	0.999998	4.86767	4.59802
ABHD17AP3	ENSG00000250536	1.23791	0.238602	0.323032	0.738633	0.46013	0.999998	1.39163	1.08939
ABHD17AP4	ENSG00000229107	3.11724	-0.308614	0.305276	-1.01093	0.312049	0.999998	2.6671	3.55211
ABHD17AP5	ENSG00000263366	22.231	0.37497	0.186179	2.01404	0.0440058	0.999998	26.4185	18.1855
ABHD17AP6	ENSG00000226981	2.79472	0.199798	0.231083	0.864615	0.38725	0.999998	2.9998	2.59659
ABHD17AP7	ENSG00000260864	0.0142973	-0.0878243	2.99667	-0.0293073	0.97662	0.999998	0	0.0281099
ABHD17AP8	ENSG00000260540	0.00994487	0.069974	2.99667	0.0233506	0.981371	0.999998	0.0202387	0
ABHD17B	ENSG00000107362	751.259	-0.061564	0.0548896	-1.1216	0.262034	0.999998	733.303	768.608
ABHD17C	ENSG00000136379	88.8033	0.355716	0.226402	1.57117	0.116144	0.999998	97.8291	80.0834
ABHD18	ENSG00000164074	821.7	-0.024231	0.0615842	-0.393461	0.693979	0.999998	806.866	836.032
ABHD2	ENSG00000140526	35554.4	-0.155683	0.0895186	-1.73912	0.0820141	0.999998	33277	37754.6
ABHD3	ENSG00000158201	4555.98	-0.0849391	0.0727059	-1.16826	0.242704	0.999998	4392.01	4714.39
ABHD4	ENSG00000100439	3836.26	-0.0982913	0.050941	-1.92951	0.0536674	0.999998	3698.63	3969.23
ABHD5	ENSG00000011198	15368.6	0.0107845	0.0717722	0.15026	0.880559	0.999998	15416.4	15322.5
ABHD6	ENSG00000163686	44.1435	-0.260066	0.160295	-1.62242	0.104712	0.999998	41.1004	47.0836
ABHD8	ENSG00000127220	272.458	-0.0366948	0.0860578	-0.426398	0.669818	0.999998	270.96	273.906
ABI1	ENSG00000136754	10962.2	-0.0574329	0.0432659	-1.32744	0.184363	0.999998	10762.7	11155
ABI1P1	ENSG00000271484	0.13234	0.350269	1.52889	0.229101	0.818791	0.999998	0.196243	0.0706022
ABI2	ENSG00000138443	37.7446	-0.154073	0.128812	-1.19611	0.231654	0.999998	35.9856	39.4439
ABI3	ENSG00000108798	1117.5	0.130505	0.12151	1.07403	0.28281	0.999998	1169.26	1067.49
ABI3BP	ENSG00000154175	10.8367	0.0865303	0.154344	0.560631	0.575049	0.999998	10.8258	10.8472
ABITRAM	ENSG00000119328	752.975	0.0786238	0.0489175	1.60727	0.107994	0.999998	774.245	732.426
ABITRAMP1	ENSG00000251106	0.0834913	0.263448	1.89695	0.13888	0.889545	0.999998	0.122425	0.0458769
ABL1	ENSG00000097007	436.892	-0.0438176	0.0545058	-0.803907	0.421451	0.999998	428.47	445.029
ABL2	ENSG00000143322	553.12	0.0648269	0.0628956	1.03071	0.302679	0.999998	561.313	545.205
ABLIM1	ENSG00000099204	291.364	0.0820329	0.120733	0.679457	0.496849	0.999998	303.639	279.505
ABLIM2	ENSG00000163995	1.61616	0.414595	0.385745	1.07479	0.282469	0.999998	1.86186	1.37878
ABLIM3	ENSG00000173210	0.659002	-1.14001	0.820149	-1.39	0.16453	0.999998	0.393165	0.915826
ABO	ENSG00000175164	25.9791	-0.312072	0.207524	-1.50379	0.132637	0.999998	24.7762	27.1413
ABR	ENSG00000159842	11525.7	-0.0139095	0.035611	-0.390597	0.696095	0.999998	11419.1	11628.7
ABRA	ENSG00000174429	1.52843	0.323289	0.368218	0.877981	0.379954	0.999998	1.72604	1.33753
ABRACL	ENSG00000146386	641.478	0.0694122	0.105198	0.659825	0.509366	0.999998	656.578	626.891
ABR-AS1	ENSG00000235361	0.213083	-0.40826	1.03898	-0.392945	0.69436	0.999998	0.13554	0.287998
ABRAXAS1	ENSG00000163322	137.704	0.0236156	0.0496824	0.475331	0.634551	0.999998	138.327	137.103
ABRAXAS2	ENSG00000165660	413.483	-0.0200482	0.0530029	-0.378247	0.705247	0.999998	409.693	417.145
ABT1	ENSG00000146109	1264.53	-0.00391039	0.0544179	-0.0718584	0.942715	0.999998	1258.04	1270.79
ABTB1	ENSG00000114626	77808.3	-0.0031903	0.0522663	-0.0610393	0.951328	0.999998	77553.9	78054
ABTB2	ENSG00000166016	413.646	-0.193419	0.109473	-1.76683	0.0772573	0.999998	395.111	431.553
ACAA1	ENSG00000060971	3681.57	0.0524101	0.0646987	0.810065	0.417903	0.999998	3740.49	3624.66
ACAA2	ENSG00000167315	120.31	-0.0321006	0.111803	-0.287118	0.774022	0.999998	121.318	119.337
ACACA	ENSG00000278540	63.2534	-0.0510363	0.110865	-0.460347	0.645267	0.999998	63.6245	62.8948
ACACB	ENSG00000076555	164.037	0.0958136	0.109884	0.871949	0.383236	0.999998	168.258	159.96
ACAD10	ENSG00000111271	581.308	0.00526438	0.07441	0.0707483	0.943598	0.999998	576.617	585.84
ACAD11	ENSG00000240303	0.819022	0.209547	0.479345	0.437152	0.662001	0.999998	0.861367	0.778113
ACAD8	ENSG00000151498	656.606	-0.0303125	0.095861	-0.316213	0.751841	0.999998	649.498	663.473
ACAD9	ENSG00000177646	126.797	0.0117346	0.0693196	0.169283	0.865574	0.999998	127.541	126.079
ACADL	ENSG00000115361	0.100903	-0.241978	2.0282	-0.119307	0.905032	0.999998	0.0704771	0.130298
ACADM	ENSG00000117054	161.458	0.106756	0.0905135	1.17945	0.238218	0.999998	169.274	153.907
ACADS	ENSG00000122971	71.1988	-0.0716166	0.0852991	-0.839594	0.401136	0.999998	69.2908	73.0421
ACADSB	ENSG00000196177	314.903	0.0808079	0.059977	1.34731	0.177879	0.999998	321.092	308.924
ACADVL	ENSG00000072778	2934.39	0.0105391	0.0981329	0.107397	0.914474	0.999998	2907.35	2960.51
ACAN	ENSG00000157766	0.226719	0.142337	0.84202	0.169042	0.865763	0.999998	0.282189	0.17313
ACAP1	ENSG00000072818	9338.29	0.0560047	0.0934123	0.599544	0.54881	0.999998	9522.7	9160.13
ACAP2	ENSG00000114331	28080.4	-0.0839097	0.0523418	-1.60311	0.10891	0.999998	27256.8	28876
ACAP2-IT1	ENSG00000229325	81.682	0.0340612	0.117792	0.289165	0.772455	0.999998	82.1946	81.1868
ACAP3	ENSG00000131584	973.365	0.0111658	0.113202	0.0986366	0.921427	0.999998	953.769	992.297
ACAT1	ENSG00000075239	67.4895	-0.0795316	0.0788798	-1.00826	0.313328	0.999998	65.6378	69.2785
ACBD3	ENSG00000182827	1548.92	-0.0659257	0.0483867	-1.36248	0.173047	0.999998	1508.76	1587.73
ACBD3-AS1	ENSG00000234478	2.34091	-0.508585	0.278506	-1.82611	0.067833	0.999998	1.82311	2.84117
ACBD4	ENSG00000181513	68.0229	0.0577832	0.0800783	0.721584	0.47055	0.999998	68.9454	67.1317
ACBD6	ENSG00000230124	171.168	0.044289	0.121275	0.365193	0.714967	0.999998	170.347	171.96
ACBD7	ENSG00000176244	2.9554	0.539038	0.270286	1.99433	0.0461162	0.999998	3.52901	2.40124
ACCS	ENSG00000110455	65.7862	0.115292	0.331885	0.347384	0.728303	0.999998	62.5148	68.9467
ACCSL	ENSG00000205126	0.0721142	0.453983	2.95531	0.153616	0.877913	0.999998	0.146759	0
ACD	ENSG00000102977	653.577	-0.0126054	0.0514517	-0.244995	0.80646	0.999998	644.465	662.38
ACE	ENSG00000159640	4.62923	-0.214033	0.245715	-0.871063	0.38372	0.999998	4.29003	4.95693
ACE2	ENSG00000130234	17.8547	0.161346	0.165431	0.975302	0.32941	0.999998	19.203	16.5522
ACER1	ENSG00000167769	0.216324	0.195475	0.97765	0.199943	0.841525	0.999998	0.251602	0.182242
ACER2	ENSG00000177076	3.28893	-0.0721314	0.27548	-0.261839	0.793445	0.999998	3.37462	3.20615
ACER2P1	ENSG00000180105	0.0105186	-0.0520232	2.99668	-0.0173603	0.986149	0.999998	0	0.0206806
ACER3	ENSG00000078124	397.653	-0.0379156	0.076936	-0.49282	0.62214	0.999998	399.867	395.513
ACHE	ENSG00000087085	0.345291	-0.0695672	0.872533	-0.0797301	0.936452	0.999998	0.360793	0.330314
ACIN1	ENSG00000100813	12588.4	-0.0533488	0.0556866	-0.958019	0.338053	0.999998	12320.7	12847.1
ACKR1	ENSG00000213088	0.0196662	-0.101992	2.99667	-0.0340352	0.972849	0.999998	0	0.0386658
ACKR2	ENSG00000144648	3.42513	0.710393	0.419902	1.69181	0.0906828	0.999998	3.83301	3.03108
ACKR3	ENSG00000144476	6.83483	-0.0328571	0.230972	-0.142256	0.886878	0.999998	6.8428	6.82712
ACKR4	ENSG00000129048	3.86156	0.204476	0.241049	0.848276	0.396285	0.999998	3.99892	3.72886
ACKR4P1	ENSG00000225415	0.296208	0.68354	0.670382	1.01963	0.307905	0.999998	0.395693	0.200094
ACMSD	ENSG00000153086	4.19628	0.0858707	0.254496	0.337414	0.735805	0.999998	4.26456	4.1303
ACNATP	ENSG00000227411	0.00701352	0.068913	2.99667	0.0229966	0.981653	0.999998	0.0142731	0
ACO1	ENSG00000122729	580.105	-0.0328055	0.144995	-0.226252	0.821005	0.999998	571.841	588.089
ACO2	ENSG00000100412	822.854	-0.049505	0.050815	-0.974221	0.329947	0.999998	802.43	842.585
ACOT1	ENSG00000184227	3.0559	0.536242	0.298005	1.79944	0.0719493	0.999998	3.60272	2.52763
ACOT11	ENSG00000162390	15.3947	0.118677	0.198302	0.598466	0.549529	0.999998	16.465	14.3608
ACOT12	ENSG00000172497	0.733509	0.0787551	0.476081	0.165424	0.86861	0.999998	0.750765	0.716839
ACOT13	ENSG00000112304	652.696	0.0532672	0.0625813	0.851167	0.394677	0.999998	664.285	641.499
ACOT2	ENSG00000119673	17.374	0.101086	0.171335	0.589991	0.555196	0.999998	18.2796	16.499
ACOT4	ENSG00000177465	2.03533	-0.0779621	0.315185	-0.247353	0.804635	0.999998	1.99137	2.0778
ACOT6	ENSG00000205669	0.0387148	-0.134504	2.99664	-0.0448851	0.964199	0.999998	0.0086741	0.0677372
ACOT7	ENSG00000097021	14.2996	-0.0353737	0.169352	-0.208877	0.834544	0.999998	14.4255	14.1779
ACOT8	ENSG00000101473	424.945	0.0136337	0.0400683	0.340261	0.73366	0.999998	427.297	422.673
ACOT9	ENSG00000123130	2440.88	0.0935643	0.109792	0.852193	0.394107	0.999998	2498.34	2385.37
ACOX2	ENSG00000168306	0.748848	-0.030999	0.452035	-0.0685766	0.945327	0.999998	0.720268	0.77646
ACOX3	ENSG00000087008	194.1	0.123678	0.0848048	1.45838	0.144735	0.999998	202.891	185.607
ACOXL-AS1	ENSG00000204581	12.9625	0.080264	0.15543	0.516399	0.605576	0.999998	12.9861	12.9397
ACP1	ENSG00000143727	209.635	0.0828571	0.0782554	1.0588	0.289689	0.999998	214.727	204.715
ACP2	ENSG00000134575	156.472	-0.142307	0.0726532	-1.95872	0.050146	0.999998	149.31	163.392
ACP3	ENSG00000014257	2156.48	0.105903	0.099906	1.06002	0.289134	0.999998	2238.38	2077.37
ACP4	ENSG00000142513	0.257762	0.057139	1.17501	0.0486284	0.961215	0.999998	0.235871	0.27891
ACP5	ENSG00000102575	251.235	-0.109134	0.181313	-0.601908	0.547235	0.999998	243.762	258.454
ACP6	ENSG00000162836	242.726	0.0726131	0.114793	0.632556	0.527023	0.999998	247.02	238.578
ACP7	ENSG00000183760	0.838967	0.446968	0.542	0.824664	0.409562	0.999998	0.912415	0.768009
ACR	ENSG00000100312	0.188319	0.470239	0.969992	0.484787	0.627827	0.999998	0.278632	0.101068
ACRBP	ENSG00000111644	197.991	-0.0630087	0.127745	-0.493237	0.621845	0.999998	192.026	203.754
ACRP1	ENSG00000175509	0.371316	-0.305133	0.567966	-0.537238	0.591103	0.999998	0.329327	0.411882
ACRV1	ENSG00000134940	0.187641	0.256054	1.06345	0.240778	0.809728	0.999998	0.240069	0.136991
ACSBG1	ENSG00000103740	0.48683	0.129354	0.552161	0.234269	0.814776	0.999998	0.500096	0.474013
ACSBG2	ENSG00000130377	1.02018	0.523195	0.408051	1.28218	0.19978	0.999998	1.15847	0.886573
ACSF2	ENSG00000167107	133.128	-0.0156209	0.114926	-0.135922	0.891883	0.999998	132.611	133.628
ACSF3	ENSG00000176715	378.518	0.0200349	0.0672215	0.298043	0.76567	0.999998	379.333	377.731
ACSL1	ENSG00000151726	155711	0.0877873	0.0792736	1.1074	0.268123	0.999998	162488	149164
ACSL3	ENSG00000123983	2349.85	-0.0525396	0.0622997	-0.843336	0.399041	0.999998	2318.1	2380.52
ACSL3-AS1	ENSG00000234193	0.392123	-0.0952864	0.564939	-0.168667	0.866059	0.999998	0.370477	0.413035
ACSL4	ENSG00000068366	16800.2	-0.116072	0.0791413	-1.46664	0.142473	0.999998	16267.8	17314.5
ACSL5	ENSG00000197142	664.73	-0.0781382	0.0907245	-0.861269	0.38909	0.999998	649.157	679.776
ACSL6	ENSG00000164398	4.71941	0.362717	0.326887	1.10961	0.267168	0.999998	5.20633	4.249
ACSL6-AS1	ENSG00000223548	0.00687894	-0.00842424	2.99668	-0.0028112	0.997757	0.999998	0	0.0135247
ACSM1	ENSG00000166743	7.22257	0.214073	0.196991	1.08671	0.277163	0.999998	7.98219	6.48871
ACSM2A	ENSG00000183747	0.0732514	-0.104115	2.11922	-0.0491291	0.960816	0.999998	0.0725102	0.0739675
ACSM2B	ENSG00000066813	0.0997685	-0.323308	1.56581	-0.206481	0.836416	0.999998	0.0361115	0.161268
ACSM3	ENSG00000005187	49.0794	-0.0043777	0.154682	-0.0283012	0.977422	0.999998	50.1951	48.0016
ACSM4	ENSG00000215009	0.310296	-0.455543	0.652727	-0.697907	0.485235	0.999998	0.243121	0.375193
ACSM5	ENSG00000183549	0.0936584	0.203476	1.86834	0.108907	0.913276	0.999998	0.113394	0.0745917
ACSM6	ENSG00000173124	0.413576	-0.221425	0.608656	-0.363793	0.716013	0.999998	0.402399	0.424374
ACSS1	ENSG00000154930	415.468	-0.113011	0.0882838	-1.28009	0.200514	0.999998	402.39	428.104
ACSS2	ENSG00000131069	2157.15	-0.0668562	0.0408787	-1.63548	0.101949	0.999998	2109.35	2203.32
ACSS3	ENSG00000111058	496.519	-0.000502156	0.104853	-0.00478916	0.996179	0.999998	493.555	499.383
ACTA1	ENSG00000143632	7.33052	0.037631	0.163273	0.23048	0.817719	0.999998	7.42954	7.23485
ACTA2	ENSG00000107796	99.5665	0.0462768	0.12515	0.369771	0.711553	0.999998	102.224	96.9994
ACTA2-AS1	ENSG00000180139	3.42798	0.168111	0.24254	0.693125	0.488231	0.999998	3.64362	3.21965
ACTB	ENSG00000075624	557684	-0.0341316	0.0708377	-0.481828	0.629928	0.999998	554949	560325
ACTBL2	ENSG00000169067	0.211784	-0.294219	0.974181	-0.302017	0.762639	0.999998	0.172107	0.250117
ACTBP1	ENSG00000229145	0.860221	-0.165876	0.346341	-0.478939	0.631982	0.999998	0.835727	0.883884
ACTBP11	ENSG00000188460	4.63257	-0.0785343	0.165061	-0.475789	0.634225	0.999998	4.58697	4.67663
ACTBP12	ENSG00000233125	0.180364	0.224435	0.786538	0.285346	0.775379	0.999998	0.20494	0.15662
ACTBP14	ENSG00000229001	22.2282	0.199174	0.151187	1.3174	0.187704	0.999998	23.3655	21.1295
ACTBP15	ENSG00000213857	2.71632	-0.305901	0.24411	-1.25313	0.210159	0.999998	2.41878	3.00378
ACTBP2	ENSG00000213763	47.9307	-0.145335	0.0951839	-1.52689	0.126788	0.999998	45.7412	50.046
ACTBP4	ENSG00000286676	16.3616	-0.0296579	0.163691	-0.181182	0.856225	0.999998	15.9878	16.7227
ACTBP6	ENSG00000203413	0.141386	0.134762	1.40251	0.096086	0.923452	0.999998	0.150026	0.133038
ACTBP7	ENSG00000185607	4.88561	-0.22239	0.173306	-1.28322	0.199415	0.999998	4.5106	5.2479
ACTBP8	ENSG00000220267	198.748	0.495603	0.438381	1.13053	0.258253	0.999998	228.852	169.664
ACTBP9	ENSG00000266920	7.48605	0.0757862	0.145516	0.520809	0.6025	0.999998	7.69017	7.28884
ACTC1	ENSG00000159251	0.204303	-0.0221941	0.82888	-0.026776	0.978638	0.999998	0.223879	0.185391
ACTE1P	ENSG00000172900	0.0456055	-0.142154	2.85882	-0.0497248	0.960342	0.999998	0.0168449	0.0733911
ACTG1	ENSG00000184009	80060.2	0.0305373	0.0842271	0.36256	0.716934	0.999998	81434.1	78732.9
ACTG1P1	ENSG00000178631	1.86061	0.0222353	0.256601	0.0866533	0.930947	0.999998	1.75319	1.96438
ACTG1P10	ENSG00000231340	0.836664	-0.193573	0.420858	-0.459947	0.645554	0.999998	0.742652	0.927489
ACTG1P11	ENSG00000229465	0.501675	-0.251938	0.557282	-0.452083	0.651209	0.999998	0.488272	0.514623
ACTG1P12	ENSG00000226642	0.259222	-0.349191	0.576856	-0.605336	0.544956	0.999998	0.205706	0.310924
ACTG1P14	ENSG00000230581	6.49694	-0.122211	0.142093	-0.860082	0.389744	0.999998	6.27801	6.70844
ACTG1P15	ENSG00000259904	0.805038	0.0458005	0.40432	0.113278	0.90981	0.999998	0.839113	0.772118
ACTG1P16	ENSG00000260298	0.189917	-0.475183	0.868904	-0.546876	0.584464	0.999998	0.13064	0.247184
ACTG1P17	ENSG00000259315	1.56185	0.0274107	0.348885	0.0785666	0.937377	0.999998	1.52715	1.59537
ACTG1P18	ENSG00000218475	0.0136884	-0.0357456	2.99666	-0.0119285	0.990483	0.999998	0.00830035	0.0188938
ACTG1P19	ENSG00000237999	1.1803	-0.11113	0.347078	-0.320186	0.748827	0.999998	1.11562	1.24279
ACTG1P2	ENSG00000229129	0.288325	0.0772029	0.669019	0.115397	0.90813	0.999998	0.309635	0.267739
ACTG1P20	ENSG00000241547	13.5456	-0.103867	0.143734	-0.722638	0.469903	0.999998	12.7363	14.3274
ACTG1P21	ENSG00000232672	1.80081	-0.23669	0.238013	-0.994444	0.320007	0.999998	1.67295	1.92433
ACTG1P22	ENSG00000271615	0.20449	0.29017	1.02508	0.283071	0.777122	0.999998	0.265658	0.145396
ACTG1P23	ENSG00000230362	5.42903	0.125375	0.16541	0.757967	0.448471	0.999998	5.51254	5.34835
ACTG1P24	ENSG00000226359	0.773157	-0.36693	0.443321	-0.827684	0.407849	0.999998	0.691292	0.852246
ACTG1P25	ENSG00000234996	24.1689	0.0497271	0.119671	0.415533	0.677751	0.999998	24.7006	23.6553
ACTG1P3	ENSG00000215388	13.6595	0.0422584	0.157346	0.268569	0.788261	0.999998	13.2963	14.0104
ACTG1P9	ENSG00000229349	1.4364	-0.365963	0.290473	-1.25989	0.20771	0.999998	1.26232	1.60458
ACTG2	ENSG00000163017	0.362299	0.195412	0.533359	0.36638	0.714082	0.999998	0.420264	0.3063
ACTL11P	ENSG00000234667	0.127313	-0.131065	1.1012	-0.11902	0.90526	0.999998	0.107319	0.14663
ACTL6A	ENSG00000136518	121.323	-0.00101157	0.0756233	-0.0133764	0.989328	0.999998	121.028	121.608
ACTL6B	ENSG00000077080	0.229798	-0.00777781	0.808654	-0.00961822	0.992326	0.999998	0.206752	0.252062
ACTL7A	ENSG00000187003	0.150729	0.159034	1.23107	0.129184	0.897212	0.999998	0.173487	0.128742
ACTL7B	ENSG00000148156	0.205354	0.560709	1.22204	0.45883	0.646356	0.999998	0.300385	0.113544
ACTL8	ENSG00000117148	0.0137579	-0.0228994	2.99667	-0.00764162	0.993903	0.999998	0	0.0270494
ACTL9	ENSG00000181786	0.298733	-0.248266	0.737029	-0.336847	0.736232	0.999998	0.23308	0.362159
ACTN1	ENSG00000072110	72336.6	-0.045979	0.0548645	-0.838048	0.402004	0.999998	71560.7	73086.2
ACTN1-DT	ENSG00000259062	9.6103	0.37866	0.18493	2.04759	0.0406003	0.999998	10.6423	8.6133
ACTN2	ENSG00000077522	0.531695	0.282864	0.473962	0.596807	0.550636	0.999998	0.559159	0.505161
ACTN3	ENSG00000248746	0.402064	-0.187467	0.621043	-0.301858	0.762761	0.999998	0.406517	0.397762
ACTN4	ENSG00000130402	32916.1	-0.0716055	0.0510952	-1.40141	0.16109	0.999998	32075.5	33728.2
ACTN4P1	ENSG00000213493	1.45813	-0.209527	0.282022	-0.742945	0.457515	0.999998	1.34924	1.56332
ACTN4P2	ENSG00000214141	0.123799	0.248278	1.65578	0.149947	0.880807	0.999998	0.204891	0.0454564
ACTP1	ENSG00000229890	0.0121257	0.113127	2.99666	0.037751	0.969886	0.999998	0.0246768	0
ACTR10	ENSG00000131966	2004.25	0.00278536	0.0501794	0.055508	0.955734	0.999998	2009.07	1999.59
ACTR1A	ENSG00000138107	4702.96	0.0072405	0.0480135	0.150802	0.880132	0.999998	4732.94	4674
ACTR1AP1	ENSG00000233370	0.15164	-0.207077	0.97793	-0.21175	0.832302	0.999998	0.130784	0.17179
ACTR2	ENSG00000138071	80601.6	-0.0257534	0.0636916	-0.404345	0.685959	0.999998	80263.9	80927.9
ACTR3	ENSG00000115091	48572.6	-0.0171771	0.0494329	-0.347483	0.728228	0.999998	48497.8	48644.8
ACTR3-AS1	ENSG00000228857	14.2331	0.258357	0.156258	1.6534	0.0982496	0.999998	15.4575	13.0502
ACTR3B	ENSG00000133627	112.65	-0.0315137	0.0914035	-0.344775	0.730264	0.999998	110.332	114.889
ACTR3BP1	ENSG00000270242	0.00714011	-0.0414993	2.99667	-0.0138485	0.988951	0.999998	0	0.0140382
ACTR3BP4	ENSG00000249283	0.0355534	-0.0919562	2.99666	-0.0306863	0.97552	0.999998	0.0187688	0.051769
ACTR3BP6	ENSG00000280263	0.0126612	0.0496888	2.99667	0.0165814	0.986771	0.999998	0.0257666	0
ACTR3BP7	ENSG00000226444	0.0347009	-0.0888283	2.99665	-0.0296425	0.976352	0.999998	0.0166563	0.0521339
ACTR3C	ENSG00000106526	38.978	0.0104761	0.0985758	0.106275	0.915364	0.999998	38.8688	39.0835
ACTR3P2	ENSG00000232267	0.997799	-0.0370286	0.353689	-0.104693	0.91662	0.999998	1.01276	0.983345
ACTR3P3	ENSG00000242573	0.114717	-0.0412437	1.54541	-0.0266879	0.978709	0.999998	0.0779152	0.150271
ACTR5	ENSG00000101442	37.4123	0.041727	0.105704	0.394753	0.693025	0.999998	38.2228	36.6292
ACTR6	ENSG00000075089	214.52	0.0132183	0.0591104	0.22362	0.823053	0.999998	215.771	213.311
ACTR8	ENSG00000113812	435.051	-0.00504011	0.0441852	-0.114068	0.909184	0.999998	432.359	437.653
ACTRT1	ENSG00000123165	0.009681	-0.037896	2.99667	-0.012646	0.98991	0.999998	0	0.0190338
ACTRT2	ENSG00000169717	0.00865775	0.0605985	2.99667	0.020222	0.983866	0.999998	0.0176193	0
ACVR1	ENSG00000115170	143.414	-0.0378723	0.0931678	-0.406495	0.684379	0.999998	143.181	143.639
ACVR1B	ENSG00000135503	1128.93	-0.156204	0.0868917	-1.79768	0.0722273	0.999998	1085.74	1170.66
ACVR1C	ENSG00000123612	2.3301	0.487547	0.307921	1.58335	0.113341	0.999998	2.6723	1.99949
ACVR2A	ENSG00000121989	18.8988	-0.0354379	0.142935	-0.247931	0.804188	0.999998	18.8497	18.9464
ACVR2B	ENSG00000114739	14.4307	0.00771986	0.172709	0.0446986	0.964348	0.999998	14.1333	14.718
ACVR2B-AS1	ENSG00000229589	0.0907723	-0.157767	1.71566	-0.0919568	0.926732	0.999998	0.0852972	0.0960618
ACVRL1	ENSG00000139567	0.436863	-1.31417	0.71396	-1.84068	0.0656687	0.999998	0.170431	0.694264
ACY1	ENSG00000243989	0.220238	0.102442	0.728688	0.140584	0.888199	0.999998	0.222706	0.217854
ACY3	ENSG00000132744	12.0781	-0.391643	0.19968	-1.96135	0.0498377	0.999998	10.4542	13.647
ACYP1	ENSG00000119640	14.2725	0.0589357	0.139792	0.421595	0.673321	0.999998	14.6747	13.8839
ACYP2	ENSG00000170634	85.9447	0.0619962	0.0664641	0.932778	0.350935	0.999998	88.4794	83.4958
ADA	ENSG00000196839	96.8075	-0.312991	0.163652	-1.91254	0.0558074	0.999998	86.6188	106.651
ADA2	ENSG00000093072	684.928	-0.162052	0.123875	-1.30819	0.190807	0.999998	652.347	716.405
ADAD1	ENSG00000164113	0.0887376	-0.100596	1.72006	-0.058484	0.953363	0.999998	0.0765925	0.100471
ADAD2	ENSG00000140955	0.187936	-0.343365	1.0747	-0.319498	0.749349	0.999998	0.118079	0.255425
ADAL	ENSG00000168803	13.6587	-0.169903	0.161067	-1.05486	0.29149	0.999998	13.3728	13.935
ADAM10	ENSG00000137845	21180.1	-0.0823013	0.0636559	-1.29291	0.196042	0.999998	20616.4	21724.7
ADAM11	ENSG00000073670	4.04023	-0.0105368	0.304234	-0.0346339	0.972372	0.999998	3.78561	4.28621
ADAM12	ENSG00000148848	4.73962	0.199638	0.30474	0.655109	0.512397	0.999998	5.03082	4.45829
ADAM15	ENSG00000143537	339.152	0.0669042	0.0928992	0.72018	0.471414	0.999998	345.809	332.722
ADAM17	ENSG00000151694	3216.44	-0.0919134	0.0608932	-1.50942	0.131192	0.999998	3139.39	3290.87
ADAM18	ENSG00000168619	0.0837977	-0.0358368	1.59525	-0.0224647	0.982077	0.999998	0.0976224	0.0704416
ADAM19	ENSG00000135074	11779	-0.0965832	0.0878372	-1.09957	0.271519	0.999998	11414.6	12131
ADAM1B	ENSG00000226469	0.95629	-0.062856	0.398193	-0.157853	0.874573	0.999998	1.0047	0.909526
ADAM2	ENSG00000104755	0.0116583	0.0289859	2.99667	0.0096727	0.992282	0.999998	0.00830035	0.0149024
ADAM20	ENSG00000134007	4.89742	-0.109209	0.188921	-0.578066	0.563219	0.999998	4.70216	5.08606
ADAM20P1	ENSG00000259158	6.82759	-0.0805722	0.196496	-0.410045	0.681773	0.999998	6.25897	7.37694
ADAM20P3	ENSG00000249162	0.0245723	0.162256	2.99666	0.0541458	0.956819	0.999998	0.0500067	0
ADAM21	ENSG00000139985	0.278695	-0.0491101	0.714433	-0.06874	0.945197	0.999998	0.263377	0.293495
ADAM21P1	ENSG00000235812	0.043392	-0.044474	2.88456	-0.0154179	0.987699	0.999998	0.0344436	0.052037
ADAM22	ENSG00000008277	19.1836	0.0764724	0.124353	0.614963	0.538579	0.999998	19.5172	18.8613
ADAM23	ENSG00000114948	4.33023	0.0548072	0.313975	0.174559	0.861426	0.999998	4.28557	4.37338
ADAM24P	ENSG00000214607	0.0193188	0.0156715	2.99667	0.00522965	0.995827	0.999998	0.0249088	0.0139182
ADAM28	ENSG00000042980	1183.2	-0.0957333	0.131618	-0.727358	0.467006	0.999998	1146.86	1218.31
ADAM29	ENSG00000168594	0.147338	0.13434	1.16208	0.115603	0.907967	0.999998	0.175566	0.120067
ADAM30	ENSG00000134249	0.115421	0.1296	1.55609	0.0832855	0.933625	0.999998	0.13325	0.0981966
ADAM32	ENSG00000197140	0.894343	0.762901	0.443913	1.71858	0.0856903	0.999998	1.15124	0.64615
ADAM33	ENSG00000149451	0.164778	0.140885	1.23197	0.114357	0.908954	0.999998	0.1631	0.166399
ADAM3A	ENSG00000197475	0.0262436	0.06917	2.99666	0.0230824	0.981585	0.999998	0.0463785	0.00679115
ADAM5	ENSG00000196115	0.00978597	0.0214246	2.99667	0.00714948	0.994296	0.999998	0.00654555	0.0129166
ADAM7	ENSG00000069206	0.042298	0.133319	2.57637	0.0517467	0.958731	0.999998	0.0636552	0.0216648
ADAM8	ENSG00000151651	71300.6	0.0311965	0.0436259	0.715093	0.474552	0.999998	72217.2	70415
ADAM9	ENSG00000168615	1211.58	0.0868779	0.0601228	1.44501	0.148456	0.999998	1258.12	1166.63
ADAMDEC1	ENSG00000134028	3.14542	0.119309	0.283654	0.420615	0.674036	0.999998	3.36045	2.93768
ADAMTS1	ENSG00000154734	9.16136	0.159957	0.25801	0.619963	0.535282	0.999998	9.99882	8.35228
ADAMTS10	ENSG00000142303	21.0186	-0.0453418	0.214936	-0.210955	0.832922	0.999998	19.35	22.6308
ADAMTS12	ENSG00000151388	0.228045	0.0189542	0.891052	0.0212717	0.983029	0.999998	0.258926	0.198211
ADAMTS13	ENSG00000160323	2.4865	0.111316	0.30885	0.360422	0.718532	0.999998	2.65407	2.32462
ADAMTS14	ENSG00000138316	1.34754	0.205268	0.411025	0.499405	0.617494	0.999998	1.36251	1.33308
ADAMTS15	ENSG00000166106	0.29872	0.214956	0.914575	0.235034	0.814182	0.999998	0.349466	0.249695
ADAMTS16	ENSG00000145536	0.0950358	-0.0560904	1.47122	-0.038125	0.969588	0.999998	0.0678514	0.121299
ADAMTS16-DT	ENSG00000250579	0.0962082	0.000770191	1.45904	0.000527874	0.999579	0.999998	0.100856	0.0917176
ADAMTS18	ENSG00000140873	0.0870893	-0.410071	1.87937	-0.218196	0.827277	0.999998	0.016669	0.155122
ADAMTS19	ENSG00000145808	0.11735	-0.00267463	1.43734	-0.00186082	0.998515	0.999998	0.116293	0.118371
ADAMTS19-AS1	ENSG00000249421	0.0183788	0.00528271	2.99667	0.00176286	0.998593	0.999998	0.015872	0.0208005
ADAMTS2	ENSG00000087116	0.327537	-0.238119	0.723117	-0.329295	0.741932	0.999998	0.263442	0.389459
ADAMTS20	ENSG00000173157	0.0886478	0.0205141	1.5905	0.0128979	0.989709	0.999998	0.104903	0.0729436
ADAMTS3	ENSG00000156140	0.394686	0.151474	0.584757	0.259038	0.795606	0.999998	0.451406	0.339889
ADAMTS5	ENSG00000154736	1.2228	0.348053	0.492973	0.706029	0.48017	0.999998	1.31837	1.13047
ADAMTS6	ENSG00000049192	2.01243	0.687123	0.352731	1.94801	0.0514139	0.999998	2.53252	1.50997
ADAMTS7	ENSG00000136378	3.74791	-0.128941	0.269759	-0.477986	0.63266	0.999998	3.53408	3.95449
ADAMTS7P1	ENSG00000274376	12.903	0.0878766	0.32302	0.272047	0.785586	0.999998	13.3705	12.4513
ADAMTS7P3	ENSG00000261143	5.51853	0.150202	0.23335	0.643679	0.519783	0.999998	5.80827	5.2386
ADAMTS7P4	ENSG00000218052	3.71689	-0.0058778	0.336647	-0.0174599	0.98607	0.999998	3.86108	3.57759
ADAMTS8	ENSG00000134917	1.11026	0.000634509	0.409211	0.00155057	0.998763	0.999998	1.06155	1.15732
ADAMTS9	ENSG00000163638	0.466798	0.622698	0.665344	0.935904	0.349323	0.999998	0.601752	0.336418
ADAMTS9-AS1	ENSG00000241158	0.0808348	-0.1083	1.60189	-0.0676077	0.946098	0.999998	0.0470433	0.113481
ADAMTS9-AS2	ENSG00000241684	0.0915774	-0.0184762	1.58109	-0.0116858	0.990676	0.999998	0.0685204	0.113853
ADAMTSL1	ENSG00000178031	0.156778	-0.291078	1.07743	-0.270158	0.787038	0.999998	0.132715	0.180025
ADAMTSL2	ENSG00000197859	0.255987	-0.461479	0.840629	-0.548969	0.583027	0.999998	0.188277	0.321401
ADAMTSL3	ENSG00000156218	0.21362	0.305295	0.86614	0.352477	0.72448	0.999998	0.280049	0.149444
ADAMTSL4	ENSG00000143382	4790.42	0.0602517	0.146912	0.41012	0.681718	0.999998	4780.62	4799.89
ADAMTSL4-AS1	ENSG00000203804	331.034	0.0884077	0.14673	0.602521	0.546827	0.999998	332.372	329.742
ADAMTSL4-AS2	ENSG00000237781	286.841	0.12173	0.178007	0.683846	0.494072	0.999998	288.753	284.994
ADAMTSL5	ENSG00000185761	2.03561	0.145289	0.338402	0.429338	0.667677	0.999998	2.21579	1.86153
ADAP1	ENSG00000105963	1191.47	0.0542288	0.0717373	0.755936	0.449688	0.999998	1216.34	1167.45
ADAP2	ENSG00000184060	98.6714	-0.0377309	0.109759	-0.34376	0.731026	0.999998	98.5497	98.7889
ADAR	ENSG00000160710	75594.4	-0.0945461	0.0595657	-1.58726	0.112455	0.999998	73563.5	77556.4
ADARB1	ENSG00000197381	80.7087	0.0168733	0.171829	0.0981981	0.921775	0.999998	84.617	76.933
ADARB2	ENSG00000185736	640.237	-0.00388737	0.530919	-0.00732196	0.994158	0.999998	627.299	652.738
ADARB2-AS1	ENSG00000205696	0.0628627	-0.349183	2.9966	-0.116527	0.907235	0.999998	0.0257666	0.0987013
ADAT1	ENSG00000065457	1225.11	0.00473188	0.0552333	0.0856706	0.931728	0.999998	1222.1	1228.01
ADAT2	ENSG00000189007	12.2718	0.0329938	0.183133	0.180163	0.857024	0.999998	12.3657	12.1811
ADCK1	ENSG00000063761	29.1663	-0.503884	0.299547	-1.68215	0.0925395	0.999998	25.2924	32.909
ADCK2	ENSG00000133597	54.8411	-0.0460038	0.0994568	-0.46255	0.643687	0.999998	54.9253	54.7598
ADCK5	ENSG00000173137	34.7472	0.0194431	0.142514	0.13643	0.891482	0.999998	34.4493	35.0349
ADCY1	ENSG00000164742	0.644669	0.253931	0.474206	0.535486	0.592314	0.999998	0.671821	0.618438
ADCY10	ENSG00000143199	29.1237	0.0555754	0.150799	0.36854	0.71247	0.999998	28.9969	29.2461
ADCY10P1	ENSG00000161912	435.448	0.00605779	0.152353	0.0397617	0.968283	0.999998	424.01	446.497
ADCY2	ENSG00000078295	0.357378	0.591571	0.69085	0.856295	0.391835	0.999998	0.466177	0.252266
ADCY3	ENSG00000138031	26.6913	-0.167658	0.19806	-0.8465	0.397274	0.999998	26.2093	27.157
ADCY4	ENSG00000129467	492.845	0.0715287	0.174365	0.410223	0.681642	0.999998	491.449	494.195
ADCY5	ENSG00000173175	2.35948	-0.0607714	0.285847	-0.212601	0.831638	0.999998	2.29001	2.4266
ADCY6	ENSG00000174233	7.69219	-0.147019	0.214952	-0.683963	0.493998	0.999998	7.21493	8.15328
ADCY6-DT	ENSG00000257660	0.0542865	-0.0157439	2.99662	-0.0052539	0.995808	0.999998	0.0597405	0.0490173
ADCY7	ENSG00000121281	3983.65	-0.0263271	0.0791914	-0.332449	0.73955	0.999998	3921.71	4043.5
ADCY8	ENSG00000155897	0.089612	-0.370798	2.53552	-0.146241	0.883731	0.999998	0.0482866	0.129536
ADCY9	ENSG00000162104	54.0268	0.0188144	0.114859	0.163804	0.869885	0.999998	54.4651	53.6035
ADCYAP1	ENSG00000141433	0.30848	1.00596	1.09071	0.922302	0.356371	0.999998	0.543902	0.0810374
ADCYAP1R1	ENSG00000078549	0.0947541	-0.0919793	1.58098	-0.0581786	0.953606	0.999998	0.0776932	0.111237
ADD1	ENSG00000087274	14937.6	-0.0340068	0.0442429	-0.768638	0.442108	0.999998	14788.8	15081.3
ADD2	ENSG00000075340	47.9836	-0.326385	0.208651	-1.56426	0.117756	0.999998	44.6846	51.1709
ADD3	ENSG00000148700	12217.4	-0.00464695	0.0663917	-0.069993	0.944199	0.999998	12139.4	12292.7
ADD3-AS1	ENSG00000203876	24.7479	-0.130271	0.13722	-0.949364	0.342435	0.999998	22.8395	26.5915
ADGB-DT	ENSG00000237468	0.205202	-0.39745	1.59215	-0.24963	0.802873	0.999998	0.117058	0.290358
ADGRA1	ENSG00000197177	0.212998	0.243099	0.71762	0.338758	0.734792	0.999998	0.27155	0.15643
ADGRA1-AS1	ENSG00000256925	0.328919	-0.318997	0.728904	-0.437639	0.661648	0.999998	0.220634	0.433532
ADGRA2	ENSG00000020181	19.1509	0.105367	0.150662	0.699358	0.484328	0.999998	19.7853	18.538
ADGRA3	ENSG00000152990	8.65052	-0.223503	0.190754	-1.17168	0.241326	0.999998	8.04748	9.23311
ADGRB1	ENSG00000181790	2.5301	-0.0156711	0.282526	-0.0554676	0.955766	0.999998	2.5016	2.55764
ADGRB2	ENSG00000121753	2.99309	-0.0318149	0.282187	-0.112744	0.910234	0.999998	2.96913	3.01624
ADGRB3	ENSG00000135298	0.497628	-0.744693	0.564763	-1.31859	0.187305	0.999998	0.346623	0.643514
ADGRB3-DT	ENSG00000230910	1.45513	0.0741158	0.416188	0.178083	0.858658	0.999998	1.45377	1.45644
ADGRD1	ENSG00000111452	21.2363	-0.205128	0.233257	-0.87941	0.379179	0.999998	19.8066	22.6175
ADGRD1-AS1	ENSG00000256151	0.0538429	-0.088287	2.76588	-0.0319201	0.974536	0.999998	0.0469015	0.0605489
ADGRD2	ENSG00000180264	0.371453	0.536702	0.743846	0.721523	0.470588	0.999998	0.447719	0.297773
ADGRE1	ENSG00000174837	1347.88	0.138016	0.13542	1.01917	0.308124	0.999998	1461.09	1238.51
ADGRE2	ENSG00000127507	30769.8	0.0661988	0.122384	0.540912	0.588569	0.999998	31558.5	30007.9
ADGRE3	ENSG00000131355	27340.9	-0.051612	0.0598185	-0.86281	0.388242	0.999998	26764.1	27898.2
ADGRE4P	ENSG00000268758	86.1477	0.188598	0.265184	0.711198	0.476961	0.999998	91.7078	80.7761
ADGRE5	ENSG00000123146	101647	-0.118688	0.0595382	-1.99347	0.0462095	0.999998	97911.3	105256
ADGRF1	ENSG00000153292	0.240065	0.517208	0.80142	0.645365	0.518691	0.999998	0.29041	0.191427
ADGRF2	ENSG00000164393	0.0605893	-0.103268	2.99664	-0.0344613	0.972509	0.999998	0.0431924	0.0773965
ADGRF3	ENSG00000173567	7.80012	0.298772	0.185292	1.61244	0.106867	0.999998	8.56308	7.06303
ADGRF4	ENSG00000153294	0.0288268	-0.112701	2.99665	-0.0376091	0.969999	0.999998	0	0.0566763
ADGRF5	ENSG00000069122	0.107101	0.203478	1.44895	0.140431	0.88832	0.999998	0.121977	0.0927301
ADGRF5P1	ENSG00000227582	1.28279	0.771295	0.74903	1.02973	0.303139	0.999998	1.62329	0.953834
ADGRG1	ENSG00000205336	427.734	0.334769	0.17215	1.94464	0.0518184	0.999998	477.702	379.459
ADGRG2	ENSG00000173698	24.5278	0.0219842	0.108014	0.203532	0.838719	0.999998	24.4751	24.5787
ADGRG3	ENSG00000182885	25988.4	0.140548	0.100681	1.39598	0.16272	0.999998	27300	24721.1
ADGRG4	ENSG00000156920	0.0618853	-0.0618085	1.97209	-0.0313416	0.974997	0.999998	0.0484163	0.0748978
ADGRG5	ENSG00000159618	147.259	-0.198295	0.228284	-0.868634	0.385047	0.999998	143.1	151.278
ADGRG6	ENSG00000112414	19.0892	-0.318311	0.219556	-1.44979	0.147117	0.999998	17.1163	20.9952
ADGRG7	ENSG00000144820	20.8479	-0.158629	2.99647	-0.0529386	0.957781	0.999998	17.4456	24.135
ADGRL1	ENSG00000072071	176.053	0.00214272	0.112304	0.0190797	0.984778	0.999998	174.154	177.888
ADGRL1-AS1	ENSG00000267169	85.4938	0.11229	0.089991	1.24779	0.212107	0.999998	88.8058	82.2941
ADGRL2	ENSG00000117114	1.01493	0.270986	0.355557	0.762146	0.445973	0.999998	1.09857	0.93412
ADGRL3	ENSG00000150471	0.119281	-0.296955	1.03624	-0.286569	0.774442	0.999998	0.0722007	0.164766
ADGRL3-AS1	ENSG00000248692	0.0122397	0.0706522	2.99667	0.0235769	0.98119	0.999998	0.0249088	0
ADGRL4	ENSG00000162618	0.0702119	0.0466095	2.35291	0.0198093	0.984195	0.999998	0.0637824	0.0764235
ADGRV1	ENSG00000164199	35.7186	-0.139485	0.107846	-1.29337	0.195882	0.999998	33.5225	37.8402
ADH1A	ENSG00000187758	0.0587724	0.0959106	2.73238	0.0351015	0.971999	0.999998	0.0582479	0.0592791
ADH1B	ENSG00000196616	0.153172	-0.0642727	1.23167	-0.0521834	0.958383	0.999998	0.171381	0.135581
ADH1C	ENSG00000248144	0.0134558	-0.0852163	2.99667	-0.028437	0.977314	0.999998	0	0.0264556
ADH4	ENSG00000198099	0.0551981	-0.164433	2.45632	-0.066943	0.946627	0.999998	0.0250899	0.0842856
ADH5	ENSG00000197894	244.581	0.0640827	0.0962957	0.665479	0.505744	0.999998	254.078	235.407
ADH5P2	ENSG00000232676	0.0168065	-0.0207725	2.99666	-0.00693187	0.994469	0.999998	0.0127704	0.0207058
ADH5P3	ENSG00000223694	0.0141762	0.083053	2.99666	0.0277152	0.977889	0.999998	0.0288498	0
ADH5P4	ENSG00000233859	0.21369	0.290929	0.760492	0.382554	0.70205	0.999998	0.258971	0.169944
ADH5P5	ENSG00000234865	0.0126612	0.0496888	2.99667	0.0165814	0.986771	0.999998	0.0257666	0
ADH6	ENSG00000172955	0.349738	0.0285493	0.679165	0.0420359	0.96647	0.999998	0.375399	0.324947
ADH7	ENSG00000196344	0.035475	-0.116439	2.99665	-0.0388564	0.969005	0.999998	0.019405	0.0510003
ADHFE1	ENSG00000147576	1.35516	0.268319	0.376202	0.713231	0.475703	0.999998	1.50914	1.20641
ADI1	ENSG00000182551	1128.65	0.0840643	0.0818012	1.02767	0.304107	0.999998	1149.59	1108.42
ADI1P2	ENSG00000250684	0.0184111	-0.0667179	2.99667	-0.022264	0.982237	0.999998	0.0137888	0.0228767
ADI1P3	ENSG00000258369	0.0137579	-0.0228994	2.99667	-0.00764162	0.993903	0.999998	0	0.0270494
ADIG	ENSG00000182035	0.226619	-0.331603	1.01872	-0.325509	0.744796	0.999998	0.149279	0.301337
ADIPOQ	ENSG00000181092	0.165903	-0.0973308	1.01589	-0.0958084	0.923673	0.999998	0.147306	0.183871
ADIPOQ-AS1	ENSG00000226482	0.033433	0.0381949	2.99666	0.0127458	0.989831	0.999998	0.0347255	0.0321844
ADIPOR1	ENSG00000159346	18795.6	0.0615491	0.0644078	0.955615	0.339267	0.999998	19228.6	18377.3
ADIPOR1P1	ENSG00000232497	0.103812	0.174505	1.44473	0.120787	0.90386	0.999998	0.124138	0.084175
ADIPOR1P2	ENSG00000258805	0.609079	-0.103175	0.435266	-0.237039	0.812626	0.999998	0.607138	0.610955
ADIPOR2	ENSG00000006831	2965.68	-0.0241744	0.0511812	-0.47233	0.636692	0.999998	2922.94	3006.97
ADIRF-AS1	ENSG00000272734	1.03173	0.346565	0.458785	0.755398	0.45001	0.999998	1.16879	0.899324
ADK	ENSG00000156110	436.565	0.0177265	0.103056	0.172008	0.863431	0.999998	434.704	438.362
ADM5	ENSG00000224420	2.80457	0.0384087	0.328792	0.116818	0.907004	0.999998	2.86328	2.74785
ADM-DT	ENSG00000254554	71.2083	0.183837	0.145396	1.26439	0.206091	0.999998	76.1041	66.4783
ADNP	ENSG00000101126	4967.73	0.0114532	0.0567641	0.201768	0.840098	0.999998	4971.63	4963.97
ADNP2	ENSG00000101544	1008.55	0.244073	0.118463	2.06033	0.0393673	0.999998	1091.29	928.617
ADNP-AS1	ENSG00000259456	45.0775	0.074524	0.138586	0.537747	0.590752	0.999998	44.9378	45.2125
ADO	ENSG00000181915	93.933	0.324804	0.165399	1.96376	0.0495582	0.999998	105.601	82.6609
ADORA1	ENSG00000163485	8.91167	-0.0105917	0.352331	-0.0300619	0.976018	0.999998	8.9237	8.90004
ADORA2B	ENSG00000170425	11.7942	0.0224409	0.173226	0.129547	0.896925	0.999998	11.9215	11.6711
ADORA2BP1	ENSG00000236136	0.406084	0.334767	0.902879	0.370777	0.710803	0.999998	0.489133	0.325849
ADORA3	ENSG00000282608	52.1565	-0.294015	0.20667	-1.42263	0.154844	0.999998	48.7488	55.4488
ADPGK	ENSG00000159322	5320.72	0.0288157	0.0663852	0.434068	0.664239	0.999998	5327.4	5314.26
ADPRH	ENSG00000144843	53.4659	-0.0746178	0.159821	-0.466884	0.640583	0.999998	53.6653	53.2732
ADPRHL1	ENSG00000153531	38.7001	-0.00182926	0.0961064	-0.0190337	0.984814	0.999998	38.333	39.0548
ADPRM	ENSG00000170222	171.608	-0.00188966	0.0786647	-0.0240217	0.980835	0.999998	170.969	172.225
ADRA1A	ENSG00000120907	0.139826	0.475341	1.31665	0.361023	0.718082	0.999998	0.228856	0.0538128
ADRA1B	ENSG00000170214	0.349119	0.0611735	0.757901	0.0807144	0.935669	0.999998	0.368605	0.330293
ADRA1D	ENSG00000171873	0.197635	-0.1317	1.07856	-0.122108	0.902814	0.999998	0.163094	0.231006
ADRA2A	ENSG00000150594	4.94431	-0.320172	0.238202	-1.34412	0.17891	0.999998	4.49799	5.3755
ADRA2C	ENSG00000184160	0.261998	-0.00743808	1.0269	-0.00724325	0.994221	0.999998	0.243462	0.279906
ADRB1	ENSG00000043591	0.561175	-0.856583	0.552705	-1.5498	0.12119	0.999998	0.396089	0.720665
ADRB2	ENSG00000169252	610.808	0.0183416	0.109055	0.168187	0.866436	0.999998	619.891	602.033
ADRB3	ENSG00000188778	0.0743894	0.0136706	1.7702	0.00772265	0.993838	0.999998	0.0580251	0.090199
ADRM1	ENSG00000130706	922.733	-0.0464374	0.0345252	-1.34503	0.178616	0.999998	902.184	942.584
ADSL	ENSG00000239900	34.2542	-0.0295445	0.101661	-0.290617	0.771344	0.999998	33.4166	35.0635
ADSS1	ENSG00000185100	6.37007	0.0104901	0.190513	0.0550622	0.956089	0.999998	6.43421	6.30811
ADSS2	ENSG00000035687	2241.13	-0.0372868	0.0714226	-0.522058	0.60163	0.999998	2223.91	2257.76
ADTRP	ENSG00000111863	2.58656	0.421095	0.339455	1.2405	0.214789	0.999998	3.09148	2.09875
AEBP1	ENSG00000106624	23.7629	-0.0221764	0.208889	-0.106164	0.915452	0.999998	23.7662	23.7597
AEBP2	ENSG00000139154	528.301	0.103535	0.0575846	1.79796	0.0721827	0.999998	545.302	511.877
AEN	ENSG00000181026	74.7462	0.209667	0.175425	1.1952	0.232009	0.999998	79.678	69.9816
AFAP1	ENSG00000196526	111.594	-0.0294789	0.494469	-0.0596172	0.952461	0.999998	112.056	111.148
AFAP1-AS1	ENSG00000272620	3.18337	0.336526	0.364327	0.923694	0.355646	0.999998	3.60761	2.77351
AFAP1L1	ENSG00000157510	0.374717	-0.314454	0.651001	-0.483031	0.629074	0.999998	0.331445	0.416522
AFAP1L2	ENSG00000169129	5.84805	-0.269719	0.254153	-1.06125	0.288578	0.999998	5.45649	6.22634
AFDN	ENSG00000130396	1566.84	0.218629	0.190286	1.14895	0.250578	0.999998	1647.75	1488.67
AFDN-DT	ENSG00000198221	2.06463	0.00170849	0.341335	0.00500531	0.996006	0.999998	2.0793	2.05046
AFF1	ENSG00000172493	9167.88	-0.107054	0.0799823	-1.33847	0.180742	0.999998	8886.37	9439.84
AFF2	ENSG00000155966	248.851	0.061952	0.10828	0.572149	0.567221	0.999998	258.016	239.998
AFF2-IT1	ENSG00000223516	0.156969	0.208339	1.15836	0.179857	0.857265	0.999998	0.197377	0.11793
AFF3	ENSG00000144218	63.406	0.222987	0.228603	0.975432	0.329346	0.999998	69.7569	57.2703
AFF4	ENSG00000072364	5629.47	0.112713	0.109547	1.02889	0.30353	0.999998	5837.95	5428.06
AFF4-DT	ENSG00000272023	1.38862	-0.263467	0.415484	-0.634121	0.526002	0.999998	1.27458	1.49879
AFG1L	ENSG00000135537	9.9618	-0.137469	0.13884	-0.99012	0.322116	0.999998	9.75246	10.164
AFG3L1P	ENSG00000223959	209.154	0.0281245	0.109209	0.257529	0.796771	0.999998	207.667	210.59
AFG3L2	ENSG00000141385	126.764	0.115334	0.131492	0.877123	0.38042	0.999998	132.045	121.661
AFG3L2P1	ENSG00000253606	0.0701965	0.215587	1.93303	0.111528	0.911198	0.999998	0.121044	0.021073
AFM	ENSG00000079557	0.0178283	0.00733633	2.99666	0.00244817	0.998047	0.999998	0.0152196	0.0203485
AFMID	ENSG00000183077	25.4031	-0.120603	0.110192	-1.09448	0.273744	0.999998	24.2735	26.4943
AFP	ENSG00000081051	0.0245724	0.194762	2.99666	0.0649932	0.948179	0.999998	0.0500069	0
AFTPH	ENSG00000119844	9241.51	-0.0323875	0.0401069	-0.80753	0.419361	0.999998	9161.71	9318.61
AFTPH-DT	ENSG00000260101	25.6818	0.150486	0.153119	0.982804	0.325704	0.999998	27.3518	24.0683
AGA	ENSG00000038002	142.824	0.183211	0.127	1.44261	0.149131	0.999998	152.332	133.639
AGA-DT	ENSG00000250131	5.09497	0.270353	0.218368	1.23806	0.215694	0.999998	5.41016	4.79047
AGAP1	ENSG00000157985	11.6642	-0.0252032	0.244231	-0.103194	0.917809	0.999998	11.6723	11.6563
AGAP10P	ENSG00000230869	57.3463	-0.0963062	0.224978	-0.428068	0.668601	0.999998	55.2155	59.4048
AGAP12P	ENSG00000265018	1.63223	0.426131	0.338555	1.25868	0.208148	0.999998	1.86144	1.41079
AGAP13P	ENSG00000243289	34.4813	-0.0199966	0.298085	-0.0670835	0.946515	0.999998	33.1393	35.7778
AGAP14P	ENSG00000279058	114.189	0.0419498	0.151342	0.277185	0.781638	0.999998	113.655	114.705
AGAP2	ENSG00000135439	3226.07	0.0314299	0.0650832	0.482919	0.629153	0.999998	3286.56	3167.63
AGAP2-AS1	ENSG00000255737	1.66586	0.514744	0.363933	1.41439	0.157247	0.999998	1.99693	1.346
AGAP3	ENSG00000133612	336.781	0.186949	0.11486	1.62763	0.103603	0.999998	360.354	314.007
AGAP4	ENSG00000188234	185.497	0.0412398	0.127066	0.324555	0.745518	0.999998	183.263	187.656
AGAP5	ENSG00000172650	0.889825	-0.0963167	0.419245	-0.229738	0.818295	0.999998	0.865815	0.913022
AGAP6	ENSG00000204149	23.0125	-0.141425	0.199109	-0.710289	0.477525	0.999998	21.211	24.7529
AGAP7P	ENSG00000264204	1139.81	0.0600864	0.141674	0.424118	0.67148	0.999998	1138.07	1141.49
AGAP9	ENSG00000204172	5.38663	-0.235725	0.272433	-0.865258	0.386897	0.999998	4.83993	5.9148
AGBL1	ENSG00000273540	0.167516	-0.176366	0.980698	-0.179837	0.857281	0.999998	0.158778	0.175958
AGBL1-AS1	ENSG00000260125	0.0613146	0.231734	2.99664	0.0773312	0.93836	0.999998	0.102714	0.0213188
AGBL2	ENSG00000165923	7.87432	0.165338	0.178086	0.928418	0.353191	0.999998	8.14324	7.61453
AGBL3	ENSG00000146856	6.3466	0.105618	0.180735	0.584381	0.558964	0.999998	6.5611	6.13936
AGBL4	ENSG00000186094	0.21685	-0.18964	1.09223	-0.173626	0.86216	0.999998	0.213466	0.220118
AGBL4-AS1	ENSG00000230114	0.00343947	0.00295755	2.99668	0.000986943	0.999213	0.999998	0	0.00676235
AGBL5	ENSG00000084693	100.748	0.0925089	0.0631339	1.46528	0.142844	0.999998	103.095	98.4794
AGBL5-AS1	ENSG00000231636	2.37733	-0.181487	0.282928	-0.64146	0.521224	0.999998	2.25378	2.4967
AGBL5-IT1	ENSG00000229122	5.04812	0.15623	0.19724	0.792081	0.428313	0.999998	5.34769	4.75872
AGER	ENSG00000204305	2014.45	0.00647007	0.171805	0.0376595	0.969959	0.999998	1968.33	2059.01
AGFG1	ENSG00000173744	4832.42	0.00782771	0.0549802	0.142373	0.886785	0.999998	4903.9	4763.36
AGFG2	ENSG00000106351	62.0627	0.0285209	0.0987317	0.288873	0.772678	0.999998	63.5066	60.6677
AGGF1	ENSG00000164252	573.729	-0.103468	0.0834228	-1.24028	0.214871	0.999998	554.805	592.012
AGGF1P1	ENSG00000214273	0.216806	-0.166962	0.886603	-0.188316	0.850629	0.999998	0.209726	0.223646
AGGF1P10	ENSG00000282968	0.0886073	0.0229683	1.72846	0.0132884	0.989398	0.999998	0.101162	0.0764784
AGGF1P2	ENSG00000233435	0.767609	-0.375532	0.569025	-0.659958	0.509281	0.999998	0.628655	0.901854
AGGF1P3	ENSG00000241532	0.243126	-0.314836	1.04163	-0.302254	0.762459	0.999998	0.168804	0.314929
AGGF1P6	ENSG00000259836	0.00935314	0.0616896	2.99667	0.0205861	0.983576	0.999998	0.0190345	0
AGGF1P7	ENSG00000260994	0.0111559	0.0294356	2.99667	0.00982277	0.992163	0.999998	0.00830035	0.0139147
AGK	ENSG00000006530	41.7536	-0.0160209	0.134002	-0.119558	0.904833	0.999998	41.548	41.9522
AGK-DT	ENSG00000261570	0.0247017	0.0648954	2.99666	0.0216559	0.982722	0.999998	0.0299234	0.019657
AGKP1	ENSG00000226555	0.00340711	-0.0343874	2.99667	-0.0114752	0.990844	0.999998	0	0.00669872
AGKP2	ENSG00000228819	0.0619404	0.0601167	2.41314	0.0249122	0.980125	0.999998	0.0900873	0.0347478
AGL	ENSG00000162688	550.863	0.0674086	0.0658184	1.02416	0.30576	0.999998	562.377	539.74
AGMO	ENSG00000187546	28.2458	0.318284	0.191593	1.66125	0.0966626	0.999998	30.5449	26.0247
AGO1	ENSG00000092847	3415.49	-0.0586262	0.0385273	-1.52168	0.128089	0.999998	3310.48	3516.94
AGO2	ENSG00000123908	6972.43	-0.00623595	0.0784103	-0.0795298	0.936611	0.999998	6940.18	7003.59
AGO3	ENSG00000126070	2037.15	-0.071706	0.062915	-1.13973	0.2544	0.999998	1966.39	2105.5
AGO4	ENSG00000134698	28933.6	0.0145554	0.0562925	0.258567	0.79597	0.999998	28993.1	28876.1
AGPAT1	ENSG00000204310	871.54	-0.0820136	0.0621544	-1.31951	0.186997	0.999998	847.143	895.111
AGPAT2	ENSG00000169692	2114.18	0.0665776	0.0723976	0.91961	0.357776	0.999998	2176.09	2054.38
AGPAT3	ENSG00000160216	724.584	-0.125467	0.0957722	-1.31006	0.190175	0.999998	695.422	752.758
AGPAT4	ENSG00000026652	156.497	0.104648	0.160894	0.650418	0.515423	0.999998	166.17	147.152
AGPAT5	ENSG00000155189	110.342	-0.182707	0.137359	-1.33015	0.18347	0.999998	103.503	116.949
AGPAT5P1	ENSG00000234652	0.0465521	0.14587	2.84386	0.0512928	0.959092	0.999998	0.0765984	0.0175243
AGPS	ENSG00000018510	615.751	-0.0752792	0.0752064	-1.00097	0.316842	0.999998	603.04	628.032
AGR2	ENSG00000106541	0.225312	0.180978	0.797161	0.227029	0.820401	0.999998	0.248811	0.20261
AGR3	ENSG00000173467	0.0158322	0.0177	2.99667	0.00590657	0.995287	0.999998	0.0177782	0.0139521
AGRN	ENSG00000188157	194.301	0.0446046	0.249831	0.178539	0.8583	0.999998	198.07	190.659
AGRP	ENSG00000159723	6.08333	-0.0985859	0.189132	-0.521256	0.602189	0.999998	5.93829	6.22346
AGT	ENSG00000135744	1.33138	-0.0714516	0.347038	-0.20589	0.836877	0.999998	1.28854	1.37278
AGTPBP1	ENSG00000135049	14534	0.0604682	0.0542306	1.11502	0.264842	0.999998	14898.1	14182.2
AGTR1	ENSG00000144891	0.0307204	0.00944964	2.99666	0.00315339	0.997484	0.999998	0.0441039	0.0177906
AGTR2	ENSG00000180772	0.0252015	0.00245336	2.99667	0.000818696	0.999347	0.999998	0.00654555	0.0432251
AGTRAP	ENSG00000177674	7659.03	0.0127279	0.0595567	0.21371	0.830773	0.999998	7728.59	7591.83
AGXT	ENSG00000172482	0.102446	0.0414411	1.83442	0.0225909	0.981977	0.999998	0.103109	0.101806
AGXT2	ENSG00000113492	0.0592751	-0.123348	2.18613	-0.0564229	0.955005	0.999998	0.0556679	0.06276
AHCTF1	ENSG00000153207	19629.7	0.0625894	0.0572126	1.09398	0.273965	0.999998	19969.2	19301.7
AHCTF1P1	ENSG00000226121	81.7115	0.0178925	0.102931	0.17383	0.861999	0.999998	81.0843	82.3175
AHCY	ENSG00000101444	165.463	0.0276144	0.072616	0.38028	0.703738	0.999998	168.451	162.576
AHCYL1	ENSG00000168710	4000.38	-0.0661107	0.0465487	-1.42025	0.155536	0.999998	3894.65	4102.53
AHCYL2	ENSG00000158467	282.77	0.0151732	0.0651988	0.232722	0.815977	0.999998	280.824	284.649
AHCYP2	ENSG00000238181	3.29385	0.427014	0.226508	1.8852	0.0594027	0.999998	3.81116	2.79407
AHCYP3	ENSG00000233955	0.0153979	0.025022	2.99667	0.00834993	0.993338	0.999998	0.020109	0.0108465
AHCYP4	ENSG00000232992	0.0145632	-0.0962673	2.99667	-0.0321248	0.974373	0.999998	0	0.0286327
AHCYP5	ENSG00000213107	0.0339301	-0.0825276	2.99665	-0.02754	0.978029	0.999998	0.0177782	0.0495345
AHCYP7	ENSG00000259465	0.135717	0.0737029	1.42017	0.0518972	0.958611	0.999998	0.135132	0.136281
AHDC1	ENSG00000126705	229.337	-0.072837	0.0729493	-0.99846	0.318056	0.999998	222.339	236.098
AHI1	ENSG00000135541	9.55898	-0.0102612	0.183622	-0.0558821	0.955436	0.999998	9.54526	9.57223
AHI1-DT	ENSG00000231028	0.624031	0.0132616	0.550834	0.0240755	0.980792	0.999998	0.680552	0.569426
AHNAK	ENSG00000124942	4677.67	-0.202074	0.145759	-1.38635	0.165639	0.999998	4416.31	4930.16
AHNAK2	ENSG00000185567	6.79231	-0.0289043	0.254093	-0.113755	0.909432	0.999998	7.10723	6.48807
AHR	ENSG00000106546	104.291	0.0229002	0.160816	0.142401	0.886764	0.999998	106.516	102.142
AHRR	ENSG00000063438	3.17497	-0.38391	0.267884	-1.43312	0.151823	0.999998	2.70059	3.63327
AHSA1	ENSG00000100591	1289.5	-0.0282771	0.0509906	-0.554555	0.579199	0.999998	1272.85	1305.59
AHSA2P	ENSG00000173209	1053.11	0.09967	0.161813	0.615958	0.537922	0.999998	1050.81	1055.33
AHSG	ENSG00000145192	0.0721562	0.191231	2.61814	0.0730409	0.941774	0.999998	0.137032	0.00947921
AHSP	ENSG00000169877	0.0927345	-0.162148	2.26697	-0.0715263	0.942979	0.999998	0.0891475	0.0961998
AICDA	ENSG00000111732	38.2222	-0.123471	0.139902	-0.882557	0.377476	0.999998	36.1592	40.2154
AIDA	ENSG00000186063	656.605	-0.15062	0.0757357	-1.98876	0.0467276	0.999998	624.082	688.026
AIDAP1	ENSG00000230154	0.630748	-0.171411	0.442882	-0.387036	0.69873	0.999998	0.588354	0.671705
AIDAP2	ENSG00000251429	0.790627	-0.0394936	0.405014	-0.0975116	0.92232	0.999998	0.778094	0.802736
AIDAP3	ENSG00000264189	0.0176661	-0.00667604	2.99667	-0.00222782	0.998222	0.999998	0.0127704	0.0223958
AIF1	ENSG00000204472	19341.8	0.0946141	0.0721653	1.31108	0.189832	0.999998	20060.5	18647.5
AIF1L	ENSG00000126878	2.07931	-0.250732	0.330602	-0.758412	0.448205	0.999998	1.86186	2.28938
AIFM1	ENSG00000156709	192.263	-0.0823225	0.0544695	-1.51135	0.130699	0.999998	187.261	197.095
AIFM1P1	ENSG00000225509	0.0298901	-0.0715289	2.99667	-0.0238694	0.980957	0.999998	0	0.058767
AIFM2	ENSG00000042286	28.155	-0.0629781	0.095558	-0.659056	0.50986	0.999998	27.2775	29.0028
AIFM3	ENSG00000183773	21.2606	0.0798806	0.180533	0.442472	0.658147	0.999998	21.5674	20.9642
AIG1	ENSG00000146416	476.413	-0.00653925	0.0923388	-0.070818	0.943543	0.999998	472.7	480
AIG1P1	ENSG00000249089	5.04626	0.0856344	0.228526	0.374725	0.707865	0.999998	5.10983	4.98485
AIM2	ENSG00000163568	1027.23	-0.167273	0.132494	-1.2625	0.206771	0.999998	994.95	1058.42
AIMP1	ENSG00000164022	157.807	-0.0297104	0.0840105	-0.353652	0.7236	0.999998	156.282	159.279
AIMP1P1	ENSG00000234187	0.00745473	0.0643375	2.99667	0.0214697	0.982871	0.999998	0.015171	0
AIMP1P2	ENSG00000227177	0.00407862	0.0690547	2.99667	0.0230438	0.981615	0.999998	0.00830035	0
AIMP2	ENSG00000106305	29.3257	-0.00624738	0.0973118	-0.0641997	0.948811	0.999998	29.0467	29.5953
AIP	ENSG00000110711	2011.17	-0.0440746	0.0612813	-0.719218	0.472007	0.999998	1969.54	2051.4
AIPL1	ENSG00000129221	0.0946418	-0.0482138	1.70543	-0.0282707	0.977446	0.999998	0.104752	0.0848744
AIRE	ENSG00000160224	1.87472	0.388007	0.348571	1.11314	0.26565	0.999998	2.07421	1.68199
AIRN	ENSG00000268257	39.9829	-0.159221	0.12222	-1.30274	0.192664	0.999998	37.0427	42.8234
AJAP1	ENSG00000196581	6.46162	0.213338	0.388707	0.54884	0.583115	0.999998	7.43853	5.51782
AJM1	ENSG00000232434	20.4386	0.057427	0.156833	0.366167	0.71424	0.999998	21.2714	19.6341
AJUBA	ENSG00000129474	22.3298	0.0937554	0.115319	0.813007	0.416214	0.999998	22.8885	21.79
AJUBA-DT	ENSG00000258457	3.74386	0.136817	0.243272	0.562403	0.573841	0.999998	3.88642	3.60612
AK1	ENSG00000106992	1.36638	-0.0773012	0.391818	-0.197289	0.843602	0.999998	1.25469	1.47429
AK2P2	ENSG00000242272	0.209448	0.360289	0.978451	0.368224	0.712706	0.999998	0.251963	0.168375
AK3	ENSG00000147853	177.952	0.101279	0.0806703	1.25547	0.209307	0.999998	182.842	173.228
AK3P2	ENSG00000250115	0.111347	0.176575	1.82396	0.0968088	0.922878	0.999998	0.152175	0.0719038
AK3P3	ENSG00000230042	11.3611	-0.125735	0.128179	-0.980934	0.326625	0.999998	10.7057	11.9943
AK3P5	ENSG00000228816	0.217347	-0.186294	0.921978	-0.202059	0.839871	0.999998	0.165716	0.267228
AK4	ENSG00000162433	16.9774	0.0887934	0.13602	0.652797	0.513887	0.999998	17.4386	16.5318
AK4P1	ENSG00000263535	13.9139	-0.14056	0.136575	-1.02917	0.303397	0.999998	13.4013	14.4092
AK4P2	ENSG00000249410	0.0401447	-0.00187437	2.99666	-0.000625487	0.999501	0.999998	0.0480664	0.0324915
AK4P3	ENSG00000233381	0.139698	-0.43649	1.1672	-0.373964	0.708431	0.999998	0.102639	0.175501
AK4P4	ENSG00000223621	1.8117	0.234651	0.292283	0.802822	0.422077	0.999998	1.87418	1.75134
AK4P5	ENSG00000217377	0.00407862	0.0690547	2.99667	0.0230438	0.981615	0.999998	0.00830035	0
AK4P6	ENSG00000235606	0.0106984	-0.0349288	2.99667	-0.0116559	0.9907	0.999998	0	0.0210342
AK5	ENSG00000154027	8.42717	0.476785	0.276923	1.72172	0.0851198	0.999998	9.74854	7.15059
AK6	ENSG00000085231	41.0645	-0.126997	0.0976027	-1.30116	0.193203	0.999998	39.2647	42.8032
AK6P1	ENSG00000256614	0.0298314	0.202916	2.99666	0.0677143	0.946013	0.999998	0.0607096	0
AK7	ENSG00000140057	1.17711	-0.101332	0.334727	-0.302731	0.762095	0.999998	1.17778	1.17646
AK8	ENSG00000165695	1.48694	0.419684	0.417604	1.00498	0.314906	0.999998	1.69233	1.28851
AK9	ENSG00000155085	206.296	0.0978559	0.0560548	1.74572	0.0808601	0.999998	212.903	199.914
AKAP1	ENSG00000121057	37.0261	-0.03095	0.136132	-0.227353	0.820149	0.999998	37.126	36.9296
AKAP10	ENSG00000108599	4250.03	-0.0706311	0.0701853	-1.00635	0.314246	0.999998	4146.24	4350.31
AKAP11	ENSG00000023516	718.287	-0.0465901	0.0953505	-0.488619	0.625111	0.999998	701.059	734.93
AKAP12	ENSG00000131016	11.8809	0.402144	0.254305	1.58134	0.113799	0.999998	13.6331	10.1881
AKAP13	ENSG00000170776	25495.1	-0.133884	0.0688639	-1.94418	0.0518733	0.999998	24442.9	26511.6
AKAP14	ENSG00000186471	0.678609	0.101291	0.609021	0.166317	0.867907	0.999998	0.747018	0.612519
AKAP17A	ENSG00000197976	5387.9	0.172719	0.118808	1.45376	0.146012	0.999998	5564.19	5217.59
AKAP17BP	ENSG00000214992	0.12659	0.116275	1.24984	0.0930326	0.925878	0.999998	0.139923	0.113708
AKAP1-DT	ENSG00000263004	2.08092	-0.0134764	0.303896	-0.0443454	0.964629	0.999998	2.03915	2.12128
AKAP3	ENSG00000111254	1.37642	0.366774	0.408923	0.896926	0.369758	0.999998	1.57992	1.17982
AKAP4	ENSG00000147081	0.0126612	0.0496888	2.99667	0.0165814	0.986771	0.999998	0.0257666	0
AKAP5	ENSG00000179841	11.544	-0.121925	0.271262	-0.449472	0.653091	0.999998	11.0424	12.0286
AKAP6	ENSG00000151320	4.47693	-0.0302854	0.304694	-0.0993961	0.920824	0.999998	4.45356	4.4995
AKAP7	ENSG00000118507	37.6385	-0.0319624	0.127317	-0.251046	0.801779	0.999998	37.4722	37.7992
AKAP8	ENSG00000105127	1566.89	0.146259	0.102678	1.42445	0.154318	0.999998	1632.19	1503.8
AKAP8L	ENSG00000011243	1737.98	0.00774581	0.0451055	0.171726	0.863653	0.999998	1728.52	1747.11
AKAP9	ENSG00000127914	2914.88	-0.0715434	0.0626765	-1.14147	0.253674	0.999998	2829.93	2996.96
AKIP1	ENSG00000166452	14.6173	0.19573	0.156014	1.25456	0.209638	0.999998	15.8588	13.4179
AKIRIN1	ENSG00000174574	11249	0.088242	0.0606274	1.45548	0.145537	0.999998	11584.8	10924.6
AKIRIN1P2	ENSG00000228125	0.347193	-0.210903	0.708633	-0.297619	0.765994	0.999998	0.284332	0.407924
AKIRIN2	ENSG00000135334	9690.37	-0.0483946	0.0667115	-0.725431	0.468187	0.999998	9605.21	9772.64
AKIRIN2P1	ENSG00000251482	0.220707	0.0935014	0.785034	0.119105	0.905192	0.999998	0.246712	0.195584
AKNA	ENSG00000106948	49070	-0.0953871	0.0488099	-1.95426	0.0506706	0.999998	47430.9	50653.6
AKNAD1	ENSG00000162641	1.97209	0.226787	0.300078	0.75576	0.449793	0.999998	2.02216	1.92372
AKR1A1	ENSG00000117448	134.927	-0.0729148	0.0901393	-0.808912	0.418566	0.999998	133.186	136.609
AKR1B1	ENSG00000085662	50.6907	0.0869317	0.166878	0.52093	0.602416	0.999998	52.5585	48.8862
AKR1B10	ENSG00000198074	0.0173709	0.151859	2.99666	0.050676	0.959584	0.999998	0.0353513	0
AKR1B10P1	ENSG00000213606	0.00762232	-0.0448948	2.99667	-0.0149816	0.988047	0.999998	0	0.0149863
AKR1B15	ENSG00000227471	0.0408	0.140555	2.99666	0.046904	0.96259	0.999998	0.0693526	0.0132153
AKR1B1P1	ENSG00000229991	0.0850328	0.0861424	2.07334	0.0415477	0.966859	0.999998	0.106773	0.0640299
AKR1B1P2	ENSG00000213452	0.0435928	-0.04579	2.5612	-0.0178783	0.985736	0.999998	0.044266	0.0429425
AKR1B1P3	ENSG00000213785	0.0201325	0.0807455	2.99666	0.0269451	0.978503	0.999998	0.0409713	0
AKR1B1P4	ENSG00000237876	0.0224667	0.0760468	2.99666	0.0253772	0.979754	0.999998	0.0386922	0.00679115
AKR1B1P6	ENSG00000225212	0.0222751	-0.0985079	2.99667	-0.0328724	0.973776	0.999998	0	0.043795
AKR1B1P7	ENSG00000266899	0.0305502	0.0692626	2.99667	0.0231132	0.98156	0.999998	0.0301452	0.0309414
AKR1C1	ENSG00000187134	26.1817	0.226933	0.358861	0.632371	0.527145	0.999998	28.5037	23.9384
AKR1C2	ENSG00000151632	0.474951	-0.513413	0.646539	-0.794094	0.427141	0.999998	0.410753	0.536972
AKR1C3	ENSG00000196139	66.8521	0.0163243	0.147978	0.110316	0.912159	0.999998	67.8222	65.915
AKR1C4	ENSG00000198610	1.07632	0.755057	0.454811	1.66015	0.0968836	0.999998	1.30911	0.851431
AKR1C5P	ENSG00000225418	0.138631	-0.109224	1.51077	-0.0722973	0.942365	0.999998	0.114684	0.161767
AKR1C6P	ENSG00000151631	0.0858357	-0.0210797	2.07816	-0.0101435	0.991907	0.999998	0.0751687	0.0961411
AKR1C7P	ENSG00000215267	14.1049	-0.00923758	0.157213	-0.0587586	0.953144	0.999998	14.1919	14.0209
AKR1C8P	ENSG00000264006	0.535282	0.68752	0.561313	1.22484	0.220634	0.999998	0.660407	0.414399
AKR1D1	ENSG00000122787	0.118444	0.398326	1.53888	0.258841	0.795758	0.999998	0.196241	0.0432849
AKR1D1P1	ENSG00000227776	0.266676	-0.247727	0.823627	-0.300776	0.763585	0.999998	0.21759	0.314097
AKR1E2	ENSG00000165568	1.06437	-0.249497	0.385511	-0.647185	0.517512	0.999998	1.00859	1.11826
AKR7A2	ENSG00000053371	118.863	-0.0195034	0.0973483	-0.200347	0.841209	0.999998	117.656	120.029
AKR7A2P1	ENSG00000229020	0.0537959	-0.115622	2.21875	-0.0521114	0.95844	0.999998	0.0397537	0.0673622
AKR7A2P2	ENSG00000224341	0.0137796	-0.0483988	2.99667	-0.0161509	0.987114	0.999998	0	0.0270922
AKR7A3	ENSG00000162482	0.775954	-0.0523724	0.510039	-0.102683	0.918214	0.999998	0.780608	0.771458
AKR7L	ENSG00000211454	0.561543	-0.154383	0.526085	-0.293457	0.769173	0.999998	0.541279	0.58112
AKT1	ENSG00000142208	11247.5	-0.038824	0.0464439	-0.835933	0.403193	0.999998	10990.9	11495.3
AKT1S1	ENSG00000204673	796.091	0.1009	0.0619867	1.62777	0.103573	0.999998	821.004	772.021
AKT2	ENSG00000105221	5493.83	0.048131	0.0354899	1.35619	0.175039	0.999998	5566.84	5423.3
AKT3	ENSG00000117020	59.341	-0.0838369	0.134993	-0.621045	0.53457	0.999998	58.6992	59.9609
AKT3-IT1	ENSG00000228939	0.218083	-0.489063	1.16536	-0.419668	0.674728	0.999998	0.138228	0.295232
AKTIP	ENSG00000166971	1629.76	-0.0530718	0.0833376	-0.636829	0.524236	0.999998	1599.95	1658.56
ALAD	ENSG00000148218	764.472	-0.101062	0.0873626	-1.15681	0.24735	0.999998	739.212	788.876
ALAS1	ENSG00000023330	2706.76	-0.103341	0.100381	-1.02948	0.303254	0.999998	2631.17	2779.78
ALAS2	ENSG00000158578	1.23536	-0.220952	0.494512	-0.446808	0.655014	0.999998	1.25071	1.22054
ALB	ENSG00000163631	0.851922	-0.163784	0.496463	-0.329903	0.741474	0.999998	0.800751	0.901359
ALCAM	ENSG00000170017	2475.55	0.0909868	0.0960326	0.947457	0.343406	0.999998	2524.25	2428.5
ALDH16A1	ENSG00000161618	348.067	-0.0936822	0.0702584	-1.33339	0.182403	0.999998	336.871	358.884
ALDH18A1	ENSG00000059573	62.7705	-0.0647313	0.155879	-0.415267	0.677946	0.999998	61.3881	64.106
ALDH1A1	ENSG00000165092	57.1317	-0.00345869	0.135914	-0.0254476	0.979698	0.999998	58.0918	56.2041
ALDH1A2	ENSG00000128918	239.56	0.165125	0.106715	1.54735	0.121779	0.999998	250.908	228.597
ALDH1A2-AS1	ENSG00000259285	0.655375	0.0791739	0.619835	0.127734	0.89836	0.999998	0.592704	0.715921
ALDH1A3	ENSG00000184254	0.711675	0.693823	0.480851	1.44291	0.149047	0.999998	0.902534	0.527285
ALDH1A3-AS1	ENSG00000259583	5.89138	0.243409	0.202625	1.20128	0.229643	0.999998	6.61576	5.19156
ALDH1B1	ENSG00000137124	13.3398	-0.296459	0.185806	-1.59553	0.110594	0.999998	12.0633	14.573
ALDH1L1	ENSG00000144908	0.26841	0.237593	0.706262	0.336409	0.736563	0.999998	0.309596	0.228621
ALDH1L1-AS2	ENSG00000246022	0.0102423	0.0929246	2.99667	0.0310093	0.975262	0.999998	0.020844	0
ALDH1L2	ENSG00000136010	3.27079	-0.196328	0.281061	-0.698525	0.484849	0.999998	2.93441	3.59577
ALDH3A1	ENSG00000108602	0.113946	-0.0161089	1.56545	-0.0102902	0.99179	0.999998	0.084613	0.142285
ALDH3A2	ENSG00000072210	149.87	-0.00877794	0.094288	-0.0930971	0.925826	0.999998	150.639	149.126
ALDH3B1	ENSG00000006534	2595.88	-0.131416	0.0733294	-1.79213	0.0731128	0.999998	2482.94	2704.98
ALDH3B2	ENSG00000132746	0.638672	-0.627097	0.583148	-1.07537	0.282211	0.999998	0.563722	0.711083
ALDH4A1	ENSG00000159423	52.8807	0.119297	0.127504	0.935636	0.349461	0.999998	55.5507	50.3011
ALDH5A1	ENSG00000112294	32.8793	-0.037136	0.160359	-0.23158	0.816864	0.999998	32.9379	32.8227
ALDH6A1	ENSG00000119711	68.4735	-0.0861785	0.137569	-0.626438	0.531028	0.999998	67.5308	69.3842
ALDH7A1	ENSG00000164904	3.25047	-0.398414	0.238162	-1.67287	0.0943528	0.999998	2.73308	3.75031
ALDH7A1P1	ENSG00000251400	0.014066	0.0108082	2.99666	0.00360675	0.997122	0.999998	0.0215962	0.00679115
ALDH7A1P3	ENSG00000243853	0.0161287	0.0434402	2.99667	0.0144962	0.988434	0.999998	0.0215962	0.0108465
ALDH8A1	ENSG00000118514	9.32346	0.210825	0.185018	1.13948	0.254503	0.999998	9.9507	8.71747
ALDH9A1	ENSG00000143149	3468.16	-0.129818	0.0750724	-1.72923	0.0837676	0.999998	3316.93	3614.27
ALDOA	ENSG00000149925	390.639	0.069363	0.059207	1.17153	0.241384	0.999998	401.657	379.995
ALDOAP1	ENSG00000242849	0.20472	-0.331832	0.915717	-0.362374	0.717072	0.999998	0.172438	0.235908
ALDOAP2	ENSG00000214297	1.31016	-0.206659	0.325892	-0.634133	0.525994	0.999998	1.20906	1.40783
ALDOB	ENSG00000136872	4.99796	0.283488	0.226228	1.2531	0.210168	0.999998	5.3322	4.67505
ALDOC	ENSG00000109107	568.986	-0.0808931	0.0976236	-0.828622	0.407318	0.999998	561.384	576.329
ALG1	ENSG00000033011	25.001	-0.100712	0.138465	-0.727343	0.467016	0.999998	24.2999	25.6783
ALG10	ENSG00000139133	21.1462	0.0948137	0.112293	0.844342	0.398478	0.999998	22.0386	20.284
ALG10B	ENSG00000175548	35.3143	0.133435	0.109817	1.21507	0.224339	0.999998	36.8254	33.8544
ALG11	ENSG00000253710	137.19	-0.030544	0.0522928	-0.584097	0.559155	0.999998	135.133	139.178
ALG12	ENSG00000182858	266.714	-0.0952189	0.0454833	-2.09349	0.0363055	0.999998	255.242	277.798
ALG13	ENSG00000101901	312.615	0.126399	0.0686854	1.84026	0.0657308	0.999998	325.232	300.425
ALG13-AS1	ENSG00000229487	2.53022	0.0339552	0.269026	0.126215	0.899562	0.999998	2.35698	2.69759
ALG14	ENSG00000172339	17.5378	-0.0538152	0.117989	-0.456104	0.648315	0.999998	17.166	17.8971
ALG14-AS1	ENSG00000230427	0.0664728	-0.154329	1.95268	-0.0790343	0.937005	0.999998	0.0482681	0.0840605
ALG1L	ENSG00000189366	0.158696	-0.0185844	1.3071	-0.014218	0.988656	0.999998	0.153705	0.163517
ALG1L10P	ENSG00000254016	0.855623	-0.632566	0.458476	-1.37971	0.167675	0.999998	0.669025	1.0359
ALG1L11P	ENSG00000249889	0.122744	0.392573	2.99627	0.131021	0.895759	0.999998	0.175907	0.0713833
ALG1L12P	ENSG00000250794	0.0506661	-0.253884	2.99662	-0.0847234	0.932481	0.999998	0.0257666	0.0747216
ALG1L14P	ENSG00000250268	0.00701352	0.068913	2.99667	0.0229966	0.981653	0.999998	0.0142731	0
ALG1L15P	ENSG00000242017	0.031915	-0.0917937	2.99664	-0.0306322	0.975563	0.999998	0.03881	0.0252538
ALG1L2	ENSG00000251287	4.32765	-0.143636	0.225029	-0.6383	0.523278	0.999998	4.20559	4.44558
ALG1L3P	ENSG00000251087	0.0788116	-0.297568	2.32812	-0.127815	0.898296	0.999998	0.0171266	0.138406
ALG1L6P	ENSG00000238278	1.60737	0.165767	0.33774	0.490812	0.62356	0.999998	1.74471	1.47469
ALG1L7P	ENSG00000251271	0.0907724	0.0277944	2.05936	0.0134966	0.989232	0.999998	0.0701	0.110744
ALG1L8P	ENSG00000227620	0.0493626	-0.179258	2.9966	-0.0598202	0.952299	0.999998	0.0202387	0.0774993
ALG1L9P	ENSG00000248671	2.50039	-0.288846	0.286769	-1.00724	0.313817	0.999998	2.35295	2.64283
ALG3	ENSG00000214160	37.8216	-0.0177449	0.125382	-0.141527	0.887453	0.999998	37.8379	37.806
ALG3P1	ENSG00000251568	0.00677553	0.0717147	2.99667	0.0239315	0.980907	0.999998	0.0137888	0
ALG5	ENSG00000120697	61.7332	0.0486952	0.100718	0.483482	0.628754	0.999998	62.8275	60.676
ALG6	ENSG00000088035	371.712	0.00880368	0.0550094	0.16004	0.87285	0.999998	371.81	371.618
ALG8	ENSG00000159063	30.3189	-0.115091	0.151073	-0.761822	0.446166	0.999998	29.692	30.9245
ALG9	ENSG00000086848	6.03161	0.10281	0.210612	0.488149	0.625444	0.999998	6.26576	5.8054
ALG9-IT1	ENSG00000254450	0.0155234	0.0250578	2.99666	0.0083619	0.993328	0.999998	0.0148459	0.0161779
ALK	ENSG00000171094	0.550029	-0.155858	0.524187	-0.297332	0.766213	0.999998	0.521028	0.578046
ALKAL1	ENSG00000196711	0.129316	-0.244311	1.64932	-0.148128	0.882242	0.999998	0.0744355	0.182336
ALKAL2	ENSG00000189292	1.12568	-0.414936	0.433418	-0.957356	0.338387	0.999998	0.983113	1.26341
ALKBH2	ENSG00000189046	19.3957	0.471206	0.282985	1.66513	0.0958873	0.999998	22.8168	16.0905
ALKBH3	ENSG00000166199	59.3624	-0.0671561	0.0848057	-0.791882	0.42843	0.999998	57.9163	60.7595
ALKBH3-AS1	ENSG00000244926	1.19059	-0.374836	0.371192	-1.00982	0.312583	0.999998	1.14534	1.2343
ALKBH4	ENSG00000160993	446.15	-0.018513	0.133395	-0.138783	0.889621	0.999998	434.859	457.059
ALKBH5	ENSG00000091542	2454.44	0.0666251	0.0665161	1.00164	0.316518	0.999998	2510.04	2400.73
ALKBH6	ENSG00000239382	27.9694	0.0114129	0.175731	0.0649452	0.948218	0.999998	27.2251	28.6885
ALKBH8	ENSG00000137760	23.7962	-0.152477	0.162401	-0.938894	0.347785	0.999998	22.8074	24.7514
ALLC	ENSG00000151360	0.0519963	-0.256965	2.48848	-0.103262	0.917755	0.999998	0.015171	0.0875733
ALMS1	ENSG00000116127	101.173	-0.0314769	0.118285	-0.266111	0.790154	0.999998	100.868	101.467
ALMS1-IT1	ENSG00000230002	7.04625	0.0321861	0.168405	0.191123	0.848429	0.999998	7.06962	7.02367
ALMS1P1	ENSG00000163016	4.31789	-0.225501	0.349828	-0.644605	0.519183	0.999998	4.06511	4.56209
ALOX12	ENSG00000108839	410.742	0.0959485	0.0925478	1.03675	0.299855	0.999998	419.349	402.427
ALOX12-AS1	ENSG00000215067	251.208	0.0420344	0.105831	0.397184	0.691232	0.999998	252.125	250.322
ALOX12B	ENSG00000179477	0.227734	0.242921	0.873587	0.278073	0.780956	0.999998	0.297971	0.159877
ALOX12P1	ENSG00000264958	3.07755	-0.186671	0.25954	-0.719238	0.471995	0.999998	2.82016	3.32622
ALOX12P2	ENSG00000262943	7.91045	0.176909	0.180492	0.980146	0.327014	0.999998	8.30546	7.52882
ALOX15	ENSG00000161905	416.658	-0.113025	0.362132	-0.312111	0.754957	0.999998	418.065	415.299
ALOX15B	ENSG00000179593	0.692831	-0.825668	0.523515	-1.57716	0.114758	0.999998	0.485706	0.892936
ALOX15P1	ENSG00000274114	21.6298	-0.251858	0.190381	-1.32291	0.185864	0.999998	19.47	23.7164
ALOX15P2	ENSG00000188101	0.0837483	0.129391	2.07044	0.0624942	0.950169	0.999998	0.112084	0.0563728
ALOX5	ENSG00000012779	38915.4	0.00608888	0.0556062	0.1095	0.912806	0.999998	39102.9	38734.2
ALOX5AP	ENSG00000132965	27828.9	0.108402	0.109247	0.992265	0.321068	0.999998	28982.9	26714
ALOXE3	ENSG00000179148	0.104337	-0.20889	2.01863	-0.103481	0.917581	0.999998	0.0921856	0.116076
ALOXE3P1	ENSG00000275011	0.0706454	0.0476688	1.93545	0.0246293	0.980351	0.999998	0.0595439	0.0813706
ALPG	ENSG00000163286	0.220106	0.617775	1.14794	0.538159	0.590467	0.999998	0.2935	0.1492
ALPI	ENSG00000163295	0.0852855	-0.00862754	1.47662	-0.00584278	0.995338	0.999998	0.0819399	0.0885176
ALPK1	ENSG00000073331	13776.3	-0.0516754	0.0640945	-0.806237	0.420106	0.999998	13608.5	13938.4
ALPK2	ENSG00000198796	0.149291	0.163892	1.23008	0.133237	0.894006	0.999998	0.176317	0.123181
ALPK3	ENSG00000136383	145.452	0.00533384	0.123351	0.0432412	0.965509	0.999998	145.244	145.653
ALPL	ENSG00000162551	68662.6	-0.00565353	0.108859	-0.0519344	0.958581	0.999998	71704.4	65723.9
ALPP	ENSG00000163283	0.245482	0.103329	0.941669	0.10973	0.912624	0.999998	0.236157	0.254491
ALS2	ENSG00000003393	536.981	0.0418983	0.0575975	0.727432	0.466961	0.999998	545.389	528.859
ALS2CL	ENSG00000178038	5.34949	0.359416	0.283762	1.26661	0.205295	0.999998	5.92968	4.78896
ALX1	ENSG00000180318	0.011999	0.0691255	2.99667	0.0230675	0.981596	0.999998	0.024419	0
ALX3	ENSG00000156150	0.045463	-0.0165832	2.86136	-0.00579557	0.995376	0.999998	0.0230408	0.0671253
ALX4	ENSG00000052850	0.252037	-0.227075	0.586605	-0.3871	0.698682	0.999998	0.240103	0.263566
ALYREF	ENSG00000183684	679.82	0.274083	0.133123	2.05887	0.0395067	0.999998	745.845	616.032
AMACR	ENSG00000242110	53.8997	-0.060746	0.16077	-0.377844	0.705546	0.999998	52.5202	55.2324
AMBN	ENSG00000178522	0.0223931	0.118025	2.99666	0.0393856	0.968583	0.999998	0.0291464	0.0158688
AMBP	ENSG00000106927	0.1008	-0.09074	1.84996	-0.0490497	0.96088	0.999998	0.107701	0.0941319
AMD1	ENSG00000123505	14448.5	-0.163353	0.0819675	-1.99289	0.0462729	0.999998	13518	15347.4
AMD1P1	ENSG00000228339	1.00175	0.25409	0.456395	0.556732	0.57771	0.999998	1.06128	0.944244
AMD1P2	ENSG00000237801	0.580854	-0.0389475	0.468451	-0.083141	0.933739	0.999998	0.531335	0.628694
AMD1P3	ENSG00000249286	0.150023	-0.267955	1.03019	-0.260103	0.794784	0.999998	0.0904585	0.207569
AMD1P4	ENSG00000215124	0.0790425	0.138612	2.08582	0.0664546	0.947016	0.999998	0.0973421	0.0613632
AMDHD1	ENSG00000139344	10.6621	-0.0576213	0.152439	-0.377996	0.705434	0.999998	10.4842	10.8341
AMDHD2	ENSG00000162066	499.141	-0.0869734	0.162677	-0.534639	0.592899	0.999998	476.046	521.452
AMELX	ENSG00000125363	0.0077992	0.0759902	2.99667	0.0253582	0.979769	0.999998	0.015872	0
AMELY	ENSG00000099721	0.019317	0.030994	2.99667	0.0103428	0.991748	0.999998	0.0249088	0.0139147
AMER1	ENSG00000184675	18.4627	-0.150121	0.15366	-0.97697	0.328584	0.999998	17.7782	19.1239
AMER2	ENSG00000165566	0.220512	-0.794087	0.965022	-0.82287	0.410582	0.999998	0.0745635	0.361514
AMER3	ENSG00000178171	0.0915859	0.351605	1.72958	0.203289	0.838909	0.999998	0.128874	0.0555622
AMFR	ENSG00000159461	1114.78	-0.0641723	0.0844019	-0.760318	0.447064	0.999998	1088.34	1140.32
AMH	ENSG00000104899	5.29899	0.265236	0.237134	1.11851	0.263351	0.999998	5.64158	4.96801
AMHR2	ENSG00000135409	3.19038	0.0484776	0.254771	0.190279	0.849091	0.999998	3.18292	3.19759
AMIGO1	ENSG00000181754	11.9198	0.278287	0.236576	1.17631	0.23947	0.999998	12.9542	10.9205
AMIGO2	ENSG00000139211	19.5588	0.114019	0.177931	0.640805	0.52165	0.999998	20.5829	18.5694
AMIGO3	ENSG00000176020	0.131906	-0.624737	1.54317	-0.404841	0.685594	0.999998	0.0393296	0.221345
AMMECR1	ENSG00000101935	108.812	-0.0470872	0.0726388	-0.648238	0.516831	0.999998	107.105	110.461
AMMECR1-IT1	ENSG00000224142	0.471344	0.630481	0.591235	1.06638	0.286252	0.999998	0.571137	0.374933
AMMECR1L	ENSG00000144233	994.709	-0.0268591	0.0427953	-0.627618	0.530254	0.999998	982.202	1006.79
AMMECR1LP1	ENSG00000233273	0.0064327	0.103932	2.99666	0.0346825	0.972333	0.999998	0.0130911	0
AMN	ENSG00000166126	7.45721	-0.0484215	0.192536	-0.251493	0.801433	0.999998	7.33363	7.5766
AMN1	ENSG00000151743	459.066	0.134477	0.0669651	2.00816	0.0446262	0.999998	482.375	436.548
AMOT	ENSG00000126016	57.0963	-0.0522036	0.150468	-0.346942	0.728635	0.999998	56.7119	57.4677
AMOTL1	ENSG00000166025	13.3	-0.0651614	0.165318	-0.394159	0.693464	0.999998	13.4406	13.1641
AMOTL2	ENSG00000114019	0.711043	-0.247771	0.387712	-0.639058	0.522785	0.999998	0.634872	0.784632
AMPD1	ENSG00000116748	0.645134	0.0604376	0.509871	0.118535	0.905644	0.999998	0.666491	0.6245
AMPD2	ENSG00000116337	24651.8	0.0353187	0.0989453	0.356951	0.721128	0.999998	24660.2	24643.6
AMPD3	ENSG00000133805	3781.21	-0.0274882	0.0744974	-0.368982	0.712141	0.999998	3776.84	3785.44
AMPH	ENSG00000078053	7.84562	0.292205	0.256529	1.13908	0.254672	0.999998	8.54283	7.17203
AMT	ENSG00000145020	5.42356	-0.0442858	0.180714	-0.24506	0.80641	0.999998	5.2604	5.58119
AMY1A	ENSG00000237763	0.176699	0.0616442	1.39913	0.0440589	0.964857	0.999998	0.15408	0.198551
AMY1B	ENSG00000174876	0.0203531	-0.0423605	2.99667	-0.0141358	0.988722	0.999998	0.00830035	0.0319972
AMY2A	ENSG00000243480	0.156147	-0.126105	1.31109	-0.0961836	0.923375	0.999998	0.140936	0.170842
AMY2B	ENSG00000240038	260.825	-0.0286544	0.15359	-0.186565	0.852002	0.999998	250.216	271.074
AMYP1	ENSG00000227408	0.0155984	0.135898	2.99666	0.0453499	0.963828	0.999998	0.0317441	0
AMZ1	ENSG00000174945	1.97424	0.197829	0.311639	0.634803	0.525557	0.999998	2.23241	1.72482
AMZ2	ENSG00000196704	1545.49	0.0815502	0.0430496	1.89433	0.0581811	0.999998	1588.49	1503.95
AMZ2P2	ENSG00000219249	6.28434	-0.368786	0.197931	-1.8632	0.0624335	0.999998	5.30118	7.23417
ANAPC1	ENSG00000153107	85.1012	0.0150982	0.110004	0.137252	0.890832	0.999998	86.8345	83.4266
ANAPC10	ENSG00000164162	13.3365	0.00796415	0.136999	0.0581328	0.953643	0.999998	13.3252	13.3474
ANAPC10P1	ENSG00000213735	0.0933951	0.286264	1.58314	0.18082	0.856509	0.999998	0.134707	0.0534833
ANAPC11	ENSG00000141552	752.583	0.0959633	0.071397	1.34408	0.178922	0.999998	773.319	732.55
ANAPC13	ENSG00000129055	3249.91	-0.0386724	0.0718089	-0.538547	0.5902	0.999998	3194.65	3303.3
ANAPC15P1	ENSG00000231619	0.0109926	-0.0139851	2.99668	-0.00466686	0.996276	0.999998	0	0.0216126
ANAPC16	ENSG00000166295	2137.14	0.0612189	0.0520751	1.17559	0.239759	0.999998	2178.87	2096.83
ANAPC1P1	ENSG00000233673	0.51119	0.182057	0.527191	0.345335	0.729843	0.999998	0.533611	0.489529
ANAPC1P2	ENSG00000285793	170.799	0.0541193	0.0870189	0.621926	0.533991	0.999998	172.03	169.61
ANAPC1P3	ENSG00000230395	0.571227	-0.60723	0.576868	-1.05263	0.29251	0.999998	0.423468	0.713978
ANAPC1P4	ENSG00000234231	1.86278	0.0861066	0.33412	0.257712	0.796629	0.999998	1.85788	1.86752
ANAPC1P5	ENSG00000275597	1.01416	-0.309069	0.44058	-0.701506	0.482987	0.999998	0.895787	1.12853
ANAPC1P6	ENSG00000235486	0.00566088	0.0893332	2.99667	0.0298108	0.976218	0.999998	0.0115204	0
ANAPC2	ENSG00000176248	872.74	0.0141338	0.0679607	0.207971	0.835252	0.999998	865.305	879.923
ANAPC4	ENSG00000053900	470.087	0.0717386	0.0994287	0.721508	0.470597	0.999998	475.461	464.895
ANAPC5	ENSG00000089053	1211.43	0.0837038	0.0606126	1.38096	0.16729	0.999998	1232.39	1191.19
ANAPC7	ENSG00000196510	700.959	-0.0512714	0.0623225	-0.822679	0.41069	0.999998	686.759	714.678
ANG	ENSG00000214274	1.43779	0.223546	0.364344	0.613558	0.539508	0.999998	1.50251	1.37526
ANGEL1	ENSG00000013523	60.9828	0.0483246	0.128749	0.375341	0.707407	0.999998	62.5875	59.4325
ANGEL2	ENSG00000174606	717.769	-0.0500653	0.0611894	-0.818202	0.413242	0.999998	698.391	736.49
ANGPT1	ENSG00000154188	1041.62	0.0042881	0.144721	0.0296302	0.976362	0.999998	1008.45	1073.65
ANGPT2	ENSG00000091879	2.5871	-0.0369659	0.267139	-0.138377	0.889943	0.999998	2.44462	2.72476
ANGPT4	ENSG00000101280	29.2516	-0.140965	0.179057	-0.787266	0.431126	0.999998	26.9176	31.5066
ANGPTL1	ENSG00000116194	12.6293	0.14797	0.154381	0.95847	0.337826	0.999998	13.2033	12.0747
ANGPTL2	ENSG00000136859	4.76726	-0.166356	0.225315	-0.738324	0.460318	0.999998	4.35853	5.16214
ANGPTL3	ENSG00000132855	0.127877	0.0699667	1.42341	0.0491543	0.960796	0.999998	0.162889	0.0940525
ANGPTL4	ENSG00000167772	2.48977	0.195648	0.286163	0.683695	0.494168	0.999998	2.63705	2.34749
ANGPTL5	ENSG00000187151	0.0306952	0.0414295	2.99666	0.0138252	0.988969	0.999998	0.0484344	0.0135573
ANGPTL6	ENSG00000130812	5.67844	0.0499504	0.192499	0.259484	0.795262	0.999998	5.87223	5.49121
ANGPTL7	ENSG00000171819	1.25139	-0.0633331	0.400219	-0.158246	0.874263	0.999998	1.17177	1.32831
ANGPTL8	ENSG00000130173	0.499321	0.119423	0.632814	0.188717	0.850314	0.999998	0.551206	0.449195
ANHX	ENSG00000227059	0.031406	0.219783	2.99665	0.0733426	0.941533	0.999998	0.0569143	0.00676235
ANK1	ENSG00000029534	13.5719	0.190992	0.183329	1.0418	0.297504	0.999998	14.2283	12.9378
ANK2	ENSG00000145362	0.39177	-0.137674	0.725403	-0.18979	0.849473	0.999998	0.380907	0.402265
ANK2-AS1	ENSG00000248152	0.0452968	-0.00525224	2.54354	-0.00206494	0.998352	0.999998	0.0533708	0.0374965
ANK3	ENSG00000151150	8.85538	0.184476	0.262476	0.70283	0.482162	0.999998	9.99518	7.75422
ANK3-DT	ENSG00000254271	0.0132845	0.0701699	2.99667	0.023416	0.981318	0.999998	0.027035	0
ANKAR	ENSG00000151687	41.6138	0.144512	0.0824012	1.75376	0.0794711	0.999998	43.4968	39.7947
ANKDD1A	ENSG00000166839	425.262	0.0689235	0.104182	0.66157	0.508247	0.999998	428.428	422.204
ANKDD1B	ENSG00000189045	5.56345	-0.246864	0.177038	-1.39442	0.163192	0.999998	5.04526	6.06407
ANKEF1	ENSG00000132623	6.811	0.151042	0.206356	0.731946	0.464201	0.999998	7.33746	6.30238
ANKFN1	ENSG00000153930	0.854835	0.0217252	0.426828	0.0508992	0.959406	0.999998	0.843434	0.865849
ANKH	ENSG00000154122	363.07	-0.0503393	0.0863416	-0.583025	0.559877	0.999998	352.182	373.589
ANKHD1	ENSG00000131503	202.64	0.170941	0.113978	1.49978	0.133673	0.999998	210.352	195.188
ANKHD1-DT	ENSG00000249637	8.48204	0.117963	0.16515	0.714277	0.475056	0.999998	9.06519	7.91867
ANKHD1-EIF4EBP3	ENSG00000254996	160.765	0.0361585	0.104888	0.344733	0.730295	0.999998	160.282	161.232
ANKH-DT	ENSG00000272057	0.0544794	-0.0977612	2.00907	-0.04866	0.96119	0.999998	0.0286164	0.0794657
ANKIB1	ENSG00000001629	856.118	-0.00377843	0.042603	-0.0886893	0.929329	0.999998	849.214	862.787
ANKK1	ENSG00000170209	1.34688	0.231438	0.462283	0.500641	0.616624	0.999998	1.45682	1.24066
ANKLE1	ENSG00000160117	31.2734	0.0609465	0.108198	0.563287	0.573239	0.999998	31.8246	30.7408
ANKLE2	ENSG00000176915	2731.68	0.00927486	0.0563742	0.164523	0.869319	0.999998	2717.96	2744.94
ANKMY1	ENSG00000144504	155.896	-0.0121644	0.0668794	-0.181886	0.855673	0.999998	152.545	159.133
ANKMY2	ENSG00000106524	224.272	0.00849671	0.062313	0.136355	0.89154	0.999998	223.374	225.14
ANKRA2	ENSG00000164331	668.471	0.0767318	0.0627065	1.22367	0.221078	0.999998	678.045	659.221
ANKRD1	ENSG00000148677	0.116377	-0.0741893	1.43204	-0.0518068	0.958683	0.999998	0.0868519	0.144902
ANKRD10	ENSG00000088448	1420.77	-0.0155646	0.0807676	-0.192709	0.847187	0.999998	1398.89	1441.9
ANKRD10-IT1	ENSG00000229152	159.341	-0.0229525	0.124746	-0.183994	0.854018	0.999998	154.467	164.049
ANKRD11	ENSG00000167522	10901.9	-0.0485228	0.0405352	-1.19705	0.231286	0.999998	10681.5	11114.8
ANKRD11P1	ENSG00000234429	0.21668	-0.298896	0.733968	-0.407233	0.683837	0.999998	0.158385	0.272998
ANKRD11P2	ENSG00000231686	1.48464	0.16025	0.276331	0.579922	0.561967	0.999998	1.5461	1.42526
ANKRD12	ENSG00000101745	12301	-0.039198	0.0439889	-0.891089	0.372881	0.999998	12130.6	12465.6
ANKRD13A	ENSG00000076513	24704.5	-0.0697337	0.043979	-1.58561	0.112827	0.999998	24257.7	25136.2
ANKRD13B	ENSG00000198720	4.30499	0.0293966	0.211079	0.139268	0.889238	0.999998	4.33998	4.27118
ANKRD13C	ENSG00000118454	98.5109	0.0203596	0.0950804	0.21413	0.830445	0.999998	100.094	96.9814
ANKRD13D	ENSG00000172932	12645.5	0.0803399	0.101411	0.792225	0.42823	0.999998	12898.4	12401.1
ANKRD16	ENSG00000134461	11.9291	-0.0682868	0.147884	-0.46176	0.644253	0.999998	11.5815	12.2649
ANKRD17	ENSG00000132466	3725.02	-0.0919741	0.0521906	-1.76227	0.0780232	0.999998	3617.98	3828.44
ANKRD17-DT	ENSG00000250220	1.94314	-0.159613	0.315264	-0.506285	0.612657	0.999998	1.80413	2.07744
ANKRD18B	ENSG00000230453	0.312928	0.357649	0.853534	0.419022	0.6752	0.999998	0.376787	0.251233
ANKRD18CP	ENSG00000159712	0.109987	-0.138843	1.2558	-0.110562	0.911964	0.999998	0.0988349	0.120761
ANKRD18DP	ENSG00000226435	1.54879	-0.104856	0.443865	-0.236233	0.813252	0.999998	1.48048	1.61478
ANKRD18EP	ENSG00000217165	33.913	-0.0423309	0.101415	-0.417401	0.676385	0.999998	33.4268	34.3827
ANKRD19P	ENSG00000187984	6.18483	-0.00229322	0.166642	-0.0137613	0.98902	0.999998	6.13253	6.23536
ANKRD2	ENSG00000165887	14.6813	0.0678373	0.19048	0.356138	0.721737	0.999998	15.061	14.3144
ANKRD20A1	ENSG00000260691	0.636532	0.0491825	0.608056	0.0808849	0.935534	0.999998	0.602465	0.669444
ANKRD20A10P	ENSG00000226695	0.00593635	-0.0393412	2.99667	-0.0131283	0.989525	0.999998	0	0.0116715
ANKRD20A11P	ENSG00000215559	2.20644	0.153193	0.475918	0.321889	0.747536	0.999998	2.11213	2.29755
ANKRD20A17P	ENSG00000251056	0.449196	-0.31853	0.645743	-0.493276	0.621817	0.999998	0.365205	0.530341
ANKRD20A18P	ENSG00000249493	0.071186	-0.22823	2.6273	-0.0868686	0.930776	0.999998	0.00654555	0.133635
ANKRD20A19P	ENSG00000196593	0.0177146	-0.0873444	2.99667	-0.0291471	0.976747	0.999998	0	0.0348286
ANKRD20A21P	ENSG00000277112	0.147014	-0.345064	1.31645	-0.262117	0.793231	0.999998	0.0994252	0.192989
ANKRD20A2P	ENSG00000183148	0.00991395	0.0276977	2.99667	0.00924284	0.992625	0.999998	0.0201758	0
ANKRD20A3P	ENSG00000276203	0.0529127	-0.090737	2.22467	-0.0407867	0.967466	0.999998	0.0302892	0.0747692
ANKRD20A4P	ENSG00000172014	1.70767	-0.663955	0.486409	-1.36501	0.172249	0.999998	1.30241	2.09921
ANKRD20A5P	ENSG00000186481	1.73294	0.298878	0.399612	0.74792	0.454508	0.999998	1.92588	1.54653
ANKRD20A6P	ENSG00000274502	0.0441198	-0.0869484	2.8786	-0.0302051	0.975903	0.999998	0.0260448	0.0615821
ANKRD20A7P	ENSG00000236816	0.530519	0.699837	0.803524	0.87096	0.383776	0.999998	0.688229	0.378156
ANKRD20A8P	ENSG00000229089	0.0502216	-0.202551	2.49563	-0.0811623	0.935313	0.999998	0.0162681	0.0830241
ANKRD20A9P	ENSG00000206192	0.0645918	0.139662	2.15519	0.0648024	0.948331	0.999998	0.0946879	0.0355158
ANKRD22	ENSG00000152766	823.852	0.111879	0.161854	0.691231	0.489421	0.999998	869.577	779.678
ANKRD23	ENSG00000163126	6.17707	0.141161	0.186236	0.757972	0.448468	0.999998	6.23949	6.11677
ANKRD24	ENSG00000089847	5.5263	0.191173	0.206723	0.924779	0.355081	0.999998	5.76653	5.2942
ANKRD26	ENSG00000107890	69.1115	-0.0296277	0.0909648	-0.325706	0.744647	0.999998	68.0978	70.0909
ANKRD26P1	ENSG00000261239	0.318534	0.269912	0.730344	0.369569	0.711704	0.999998	0.367369	0.271355
ANKRD26P3	ENSG00000237636	0.115243	0.228404	1.55055	0.147306	0.882891	0.999998	0.138937	0.092352
ANKRD26P4	ENSG00000229427	0.415228	0.41313	0.568846	0.726261	0.467679	0.999998	0.480417	0.352249
ANKRD28	ENSG00000206560	968.716	0.0529681	0.119095	0.444756	0.656496	0.999998	1007.9	930.859
ANKRD29	ENSG00000154065	0.303616	0.0135369	0.935304	0.0144733	0.988452	0.999998	0.307736	0.299635
ANKRD30B	ENSG00000180777	1.12722	-0.178897	0.424402	-0.421526	0.673371	0.999998	1.03042	1.22075
ANKRD30BL	ENSG00000163046	0.187397	-0.483538	1.19885	-0.403335	0.686702	0.999998	0.0771367	0.293921
ANKRD30BP1	ENSG00000175302	0.00935314	0.0616896	2.99667	0.0205861	0.983576	0.999998	0.0190345	0
ANKRD30BP2	ENSG00000224309	0.216289	-0.168998	1.27396	-0.132655	0.894466	0.999998	0.161749	0.26898
ANKRD31	ENSG00000145700	0.442606	-0.0177631	0.719513	-0.0246876	0.980304	0.999998	0.414155	0.470092
ANKRD33	ENSG00000167612	0.513482	-1.69401	2.20893	-0.766892	0.443146	0.999998	0.0360725	0.974708
ANKRD33B	ENSG00000164236	819.639	0.0478566	0.0837621	0.571339	0.56777	0.999998	843.669	796.423
ANKRD33B-AS1	ENSG00000250106	0.579995	0.081659	0.628262	0.129976	0.896585	0.999998	0.586472	0.573737
ANKRD34A	ENSG00000272031	9.73589	0.00360499	0.146009	0.0246902	0.980302	0.999998	9.80258	9.67145
ANKRD34B	ENSG00000189127	280.851	-0.0379314	0.200517	-0.189168	0.849961	0.999998	278.781	282.851
ANKRD34C	ENSG00000235711	0.0394467	-0.168553	2.99663	-0.0562473	0.955145	0.999998	0.0257666	0.052663
ANKRD34C-AS1	ENSG00000259234	0.18623	-0.0835526	0.835185	-0.100041	0.920312	0.999998	0.192692	0.179987
ANKRD35	ENSG00000198483	2.17718	0.442928	0.317262	1.39609	0.162686	0.999998	2.70607	1.66622
ANKRD36	ENSG00000135976	24.2674	0.327474	0.166346	1.96864	0.0489949	0.999998	26.9602	21.6659
ANKRD36B	ENSG00000196912	12.7039	0.32814	0.172482	1.90246	0.0571108	0.999998	14.0527	11.4008
ANKRD36BP2	ENSG00000230006	7.43663	0.57127	0.361071	1.58216	0.113614	0.999998	9.21012	5.72326
ANKRD36C	ENSG00000174501	17.7901	0.0921233	0.192738	0.477972	0.63267	0.999998	18.7128	16.8987
ANKRD36P1	ENSG00000188399	0.0369708	-0.208445	2.99665	-0.0695592	0.944544	0.999998	0	0.0726884
ANKRD39	ENSG00000213337	36.9152	0.000942371	0.0727319	0.0129568	0.989662	0.999998	36.0872	37.7151
ANKRD40	ENSG00000154945	138.252	-0.0941267	0.0797984	-1.17956	0.238177	0.999998	134.532	141.847
ANKRD40CL	ENSG00000167117	0.218061	0.191432	0.969663	0.197422	0.843498	0.999998	0.287207	0.151258
ANKRD42	ENSG00000137494	267.337	0.0235305	0.139189	0.169054	0.865754	0.999998	270.999	263.8
ANKRD42-DT	ENSG00000247137	33.7749	0.162095	0.138735	1.16837	0.242656	0.999998	35.5865	32.0247
ANKRD44	ENSG00000065413	19335.6	-0.0800958	0.0433749	-1.84659	0.0648063	0.999998	18759.9	19891.8
ANKRD44-AS1	ENSG00000231621	16.6915	-0.0568646	0.13852	-0.410517	0.681427	0.999998	16.0084	17.3515
ANKRD44-DT	ENSG00000225979	10.123	-0.0790918	0.149375	-0.529484	0.59647	0.999998	9.73672	10.4962
ANKRD44-IT1	ENSG00000236977	123.687	0.0417829	0.105137	0.397415	0.691062	0.999998	123.832	123.546
ANKRD45	ENSG00000183831	0.0985501	0.0154107	1.56602	0.00984068	0.992148	0.999998	0.0862183	0.110464
ANKRD46	ENSG00000186106	84.8925	-0.0742621	0.0967774	-0.76735	0.442874	0.999998	80.8376	88.81
ANKRD49	ENSG00000168876	1009.91	-0.0144293	0.0413172	-0.349232	0.726915	0.999998	999.208	1020.25
ANKRD49P1	ENSG00000228446	18.0656	0.0368315	0.134329	0.274189	0.78394	0.999998	18.112	18.0207
ANKRD49P2	ENSG00000225349	0.0608003	0.0759384	2.17329	0.0349417	0.972126	0.999998	0.074379	0.0476819
ANKRD49P3	ENSG00000248616	0.0510434	-0.201941	2.80089	-0.0720989	0.942523	0.999998	0.0194552	0.0815607
ANKRD50	ENSG00000151458	554.311	0.054471	0.0627169	0.868521	0.385109	0.999998	562.349	546.546
ANKRD52	ENSG00000139645	605.983	-0.00828369	0.0767917	-0.107872	0.914097	0.999998	598.971	612.758
ANKRD53	ENSG00000144031	4.87318	-0.2057	0.198629	-1.0356	0.30039	0.999998	4.41963	5.31136
ANKRD55	ENSG00000164512	110.624	-0.0739075	0.158837	-0.465305	0.641713	0.999998	109.634	111.581
ANKRD6	ENSG00000135299	331.876	0.133225	0.0731854	1.82037	0.0687025	0.999998	343.962	320.2
ANKRD60	ENSG00000124227	0.188694	-0.00563273	1.0206	-0.00551905	0.995596	0.999998	0.208401	0.169654
ANKRD61	ENSG00000157999	9.85938	-0.113388	0.199429	-0.568563	0.569653	0.999998	9.14457	10.55
ANKRD62	ENSG00000181626	1.77672	-0.0528213	0.33081	-0.159673	0.873139	0.999998	1.72074	1.8308
ANKRD62P1	ENSG00000259271	0.112227	0.249318	1.43938	0.173212	0.862485	0.999998	0.13957	0.0858112
ANKRD62P1-PARP4P3	ENSG00000189295	0.277908	0.788236	1.04563	0.753841	0.450945	0.999998	0.42772	0.133174
ANKRD65	ENSG00000235098	1.25918	-0.403757	0.361424	-1.11713	0.263939	0.999998	1.05336	1.45802
ANKRD65-AS1	ENSG00000225905	0.0299205	0.121602	2.99665	0.0405793	0.967631	0.999998	0.0608908	0
ANKRD66	ENSG00000230062	0.360323	0.653857	0.803159	0.814107	0.415584	0.999998	0.504691	0.220848
ANKRD7	ENSG00000106013	0.26057	0.773501	0.887124	0.871921	0.383252	0.999998	0.389565	0.135948
ANKS1A	ENSG00000064999	2111.79	-0.0922358	0.0461001	-2.00077	0.0454173	0.999998	2043.85	2177.42
ANKS1B	ENSG00000185046	29.3303	-0.0837017	0.177089	-0.472652	0.636461	0.999998	27.7243	30.8819
ANKS3	ENSG00000168096	21.7309	0.035076	0.143758	0.243994	0.807235	0.999998	21.7994	21.6647
ANKS4B	ENSG00000175311	0.275456	-0.0927619	0.74046	-0.125276	0.900305	0.999998	0.274212	0.276659
ANKS6	ENSG00000165138	11.8431	-0.0492174	0.189547	-0.259658	0.795128	0.999998	11.6218	12.0569
ANKUB1	ENSG00000206199	176.282	-0.189612	0.112508	-1.68531	0.0919279	0.999998	161.342	190.715
ANKZF1	ENSG00000163516	1727	0.02186	0.12072	0.18108	0.856305	0.999998	1716.09	1737.53
ANLN	ENSG00000011426	45.2188	0.294407	0.179456	1.64055	0.100891	0.999998	51.4109	39.2367
ANO1	ENSG00000131620	0.203194	-0.271231	1.02665	-0.26419	0.791634	0.999998	0.200218	0.20607
ANO10	ENSG00000160746	1482.96	0.0881223	0.0668798	1.31762	0.18763	0.999998	1538.7	1429.11
ANO2	ENSG00000047617	0.885777	-0.443397	0.455947	-0.972476	0.330814	0.999998	0.752826	1.01422
ANO3	ENSG00000134343	0.145068	0.426858	1.31635	0.324275	0.74573	0.999998	0.213093	0.0793483
ANO3-AS1	ENSG00000254819	0.0191053	0.0203553	2.99667	0.00679265	0.99458	0.999998	0.0174785	0.020677
ANO4	ENSG00000151572	0.079252	-0.0495704	2.31813	-0.0213838	0.982939	0.999998	0.0678094	0.0903067
ANO5	ENSG00000171714	0.474006	-0.0968655	0.571413	-0.169519	0.865388	0.999998	0.491148	0.457446
ANO6	ENSG00000177119	331.33	-0.0556996	0.0927602	-0.600469	0.548194	0.999998	330.978	331.67
ANO7	ENSG00000146205	7.43208	0.358468	0.233145	1.53753	0.124163	0.999998	8.43025	6.46775
ANO7L1	ENSG00000237276	4.82722	-0.293668	0.270553	-1.08544	0.277728	0.999998	4.23964	5.39487
ANO8	ENSG00000074855	26.373	-0.00630247	0.160792	-0.0391965	0.968734	0.999998	25.7943	26.932
ANO9	ENSG00000185101	17.3164	-0.0236086	0.261562	-0.0902602	0.92808	0.999998	16.8489	17.7681
ANOS1	ENSG00000011201	30.9937	0.38902	0.198482	1.95997	0.0499993	0.999998	37.1067	25.0878
ANOS2P	ENSG00000241859	4.01119	0.130838	0.787633	0.166116	0.868066	0.999998	2.74968	5.22995
ANP32A	ENSG00000140350	34210.8	0.0597364	0.0650526	0.918279	0.358473	0.999998	35055.7	33394.5
ANP32AP1	ENSG00000259516	18.0358	0.0665288	0.106577	0.624234	0.532474	0.999998	18.4417	17.6437
ANP32B	ENSG00000136938	2170.08	0.0725879	0.0597612	1.21463	0.224507	0.999998	2219.97	2121.89
ANP32BP1	ENSG00000259790	1.34573	-0.103762	0.335265	-0.309491	0.756948	0.999998	1.29425	1.39546
ANP32BP3	ENSG00000259461	0.013637	0.0626247	2.99666	0.0208981	0.983327	0.999998	0.0208187	0.00669872
ANP32C	ENSG00000248546	16.5003	0.0348795	0.102186	0.341332	0.732854	0.999998	16.6092	16.3952
ANP32D	ENSG00000139223	2.4288	-0.101814	0.20668	-0.492619	0.622282	0.999998	2.34056	2.51404
ANP32E	ENSG00000143401	1505.65	0.108131	0.0742463	1.45638	0.145289	0.999998	1575.08	1438.57
ANPEP	ENSG00000166825	69535.3	-0.0336869	0.0731532	-0.460498	0.645159	0.999998	68626.9	70412.8
ANTKMT	ENSG00000103254	58.8724	0.184283	0.102867	1.79147	0.0732177	0.999998	62.4953	55.3722
ANTXR1	ENSG00000169604	6.89958	-0.156167	0.201182	-0.77625	0.437602	0.999998	6.45569	7.32842
ANTXR2	ENSG00000163297	19540.9	-0.103307	0.0727695	-1.41964	0.155712	0.999998	18954.5	20107.3
ANTXRLP1	ENSG00000263482	0.836332	0.0991458	0.50005	0.198272	0.842832	0.999998	0.877198	0.79685
ANXA1	ENSG00000135046	5488.28	0.0449494	0.124925	0.35981	0.718989	0.999998	5724.54	5260.03
ANXA10	ENSG00000109511	0.349062	-0.16238	0.714024	-0.227415	0.820101	0.999998	0.337519	0.360214
ANXA11	ENSG00000122359	39061.9	-0.0297272	0.0534748	-0.55591	0.578272	0.999998	38757.9	39355.7
ANXA13	ENSG00000104537	0.0494645	-0.0334656	2.81801	-0.0118756	0.990525	0.999998	0.0455131	0.0532819
ANXA2	ENSG00000182718	718.081	-0.3003	0.163404	-1.83778	0.0660956	0.999998	656.462	777.611
ANXA2P1	ENSG00000213406	0.10081	-0.167764	1.5615	-0.107438	0.914442	0.999998	0.0716885	0.128945
ANXA2P2	ENSG00000231991	1.25866	-0.176567	0.358528	-0.492476	0.622383	0.999998	1.21157	1.30416
ANXA2P3	ENSG00000216740	0.0219332	-0.144796	2.99665	-0.0483191	0.961462	0.999998	0	0.0431229
ANXA2R	ENSG00000177721	55.2775	0.0622762	0.12557	0.495949	0.61993	0.999998	56.9461	53.6654
ANXA4	ENSG00000196975	742.12	-0.0194159	0.0665925	-0.291563	0.770621	0.999998	741.756	742.471
ANXA5	ENSG00000164111	5086.8	0.0211852	0.129071	0.164137	0.869624	0.999998	5137.22	5038.1
ANXA6	ENSG00000197043	1155.56	0.0662687	0.0997793	0.664153	0.506592	0.999998	1195.14	1117.32
ANXA7	ENSG00000138279	3609.35	0.0461805	0.0576239	0.801412	0.422893	0.999998	3635.46	3584.12
ANXA8	ENSG00000265190	0.574527	0.640019	0.593064	1.07917	0.28051	0.999998	0.758658	0.396638
ANXA8L1	ENSG00000264230	0.571028	0.284736	0.619089	0.459927	0.645568	0.999998	0.645067	0.499499
ANXA9	ENSG00000143412	1585.07	-0.0784272	0.0803277	-0.976341	0.328895	0.999998	1535.4	1633.05
AOAH	ENSG00000136250	8564.07	-0.00606623	0.0647436	-0.0936962	0.925351	0.999998	8538.02	8589.24
AOC1	ENSG00000002726	297.9	0.456432	0.414721	1.10058	0.271081	0.999998	353.194	244.481
AOC2	ENSG00000131480	1774.29	-0.0258718	0.110008	-0.235182	0.814067	0.999998	1726.68	1820.29
AOC3	ENSG00000131471	1226.4	-0.105114	0.150706	-0.697475	0.485506	0.999998	1156.08	1294.35
AOC4P	ENSG00000260105	34.6675	-0.0967186	0.183947	-0.525797	0.59903	0.999998	32.7319	36.5376
AOPEP	ENSG00000148120	52.5223	-0.153591	0.0914871	-1.67882	0.0931869	0.999998	49.0929	55.8354
AOX1	ENSG00000138356	2.54982	0.173817	0.302937	0.573773	0.566121	0.999998	2.65746	2.44582
AOX2P	ENSG00000243478	0.999331	-0.0590962	0.705694	-0.083742	0.933262	0.999998	0.992147	1.00627
AOX3P	ENSG00000244301	0.303272	-0.188526	0.88571	-0.212853	0.831441	0.999998	0.267611	0.337724
AP1AR	ENSG00000138660	181.43	-0.00626693	0.0772543	-0.0811209	0.935346	0.999998	183.943	179.002
AP1AR-DT	ENSG00000260526	2.05234	0.383268	0.3027	1.26616	0.205455	0.999998	2.28312	1.82939
AP1B1	ENSG00000100280	1226.19	-0.0707382	0.0406952	-1.73824	0.0821681	0.999998	1194.51	1256.79
AP1B1P1	ENSG00000234479	0.00799381	0.070411	2.99667	0.0234964	0.981254	0.999998	0.0162681	0
AP1G1	ENSG00000166747	7498.86	0.302309	0.154859	1.95215	0.0509201	0.999998	8311.39	6713.88
AP1G2	ENSG00000213983	659.627	0.0145615	0.135535	0.107437	0.914442	0.999998	650.843	668.114
AP1G2-AS1	ENSG00000258727	4.12583	-0.282816	0.245018	-1.15426	0.248392	0.999998	3.68936	4.54751
AP1M1	ENSG00000072958	4349.87	-0.0522061	0.0496402	-1.05169	0.292942	0.999998	4259.47	4437.21
AP1M2	ENSG00000129354	197.212	-0.24917	0.144954	-1.71896	0.0856213	0.999998	174.896	218.771
AP1M2P1	ENSG00000227534	0.0117578	0.0710953	2.99667	0.0237248	0.981072	0.999998	0.0239281	0
AP1S1	ENSG00000106367	91.7543	0.109285	0.0832412	1.31288	0.189225	0.999998	95.6992	87.9432
AP1S2	ENSG00000182287	2739.57	0.0133584	0.0669897	0.19941	0.841942	0.999998	2745.68	2733.67
AP1S2P1	ENSG00000226046	0.0126612	0.0496888	2.99667	0.0165814	0.986771	0.999998	0.0257666	0
AP1S3	ENSG00000152056	19.4325	0.0312002	0.129072	0.241727	0.808991	0.999998	19.7251	19.1498
AP2A2	ENSG00000183020	1449.66	-0.0498518	0.0360593	-1.38249	0.16682	0.999998	1414.19	1483.93
AP2B1	ENSG00000006125	3727.36	-0.0436209	0.0491019	-0.888375	0.374339	0.999998	3688.02	3765.36
AP2B1P1	ENSG00000234130	0.77813	-0.115149	0.407797	-0.282368	0.777661	0.999998	0.75662	0.798911
AP2M1	ENSG00000161203	7769.63	0.0331921	0.0533879	0.621717	0.534128	0.999998	7824.71	7716.41
AP2S1	ENSG00000042753	924.278	0.0336283	0.0666263	0.50473	0.613748	0.999998	929.224	919.5
AP3B1	ENSG00000132842	3574.12	-0.0783897	0.0556091	-1.40966	0.158641	0.999998	3485.44	3659.8
AP3D1	ENSG00000065000	4600.54	-0.0497225	0.031681	-1.56947	0.116538	0.999998	4508.74	4689.22
AP3M1	ENSG00000185009	1337.42	-0.0476104	0.0746788	-0.637535	0.523776	0.999998	1316.2	1357.93
AP3M2	ENSG00000070718	86.2913	-0.0318674	0.0802617	-0.397044	0.691335	0.999998	84.8993	87.6361
AP3S1	ENSG00000177879	3732.07	0.0515698	0.0587331	0.878036	0.379924	0.999998	3802.57	3663.97
AP3S2	ENSG00000157823	643.892	-0.0251494	0.0605705	-0.415208	0.677989	0.999998	642.023	645.698
AP4B1	ENSG00000134262	184.193	0.0931963	0.112052	0.831726	0.405564	0.999998	190.503	178.098
AP4B1-AS1	ENSG00000226167	7.3165	0.102041	0.236513	0.431441	0.666148	0.999998	7.28234	7.34952
AP4E1	ENSG00000081014	416.007	-0.152273	0.113516	-1.34142	0.179784	0.999998	396.695	434.664
AP4M1	ENSG00000221838	105.372	-0.0179941	0.0707287	-0.25441	0.799179	0.999998	104.057	106.642
AP4S1	ENSG00000100478	105.977	0.0325833	0.0531819	0.612677	0.54009	0.999998	106.717	105.263
AP5M1	ENSG00000053770	1623.17	-0.100243	0.0720365	-1.39156	0.164057	0.999998	1575.35	1669.37
AP5S1	ENSG00000125843	72.2951	0.100643	0.102388	0.982952	0.325631	0.999998	74.7919	69.8829
AP5Z1	ENSG00000242802	2983.24	-0.0449705	0.0943037	-0.476869	0.633455	0.999998	2906.44	3057.44
APAF1	ENSG00000120868	17265	-0.14189	0.0850047	-1.6692	0.0950777	0.999998	16450.6	18051.9
APBA1	ENSG00000107282	4.78591	-0.387334	0.219802	-1.76219	0.0780367	0.999998	4.1506	5.39968
APBA2	ENSG00000034053	24.5054	0.196363	0.250702	0.783254	0.433478	0.999998	26.5189	22.56
APBA3	ENSG00000011132	960.098	0.0149397	0.0569797	0.262193	0.793172	0.999998	958.768	961.384
APBB1	ENSG00000166313	30.6285	0.184515	0.177174	1.04143	0.297674	0.999998	32.5523	28.77
APBB1IP	ENSG00000077420	45355.6	-0.130551	0.0777903	-1.67825	0.0932985	0.999998	43762.9	46894.3
APBB2	ENSG00000163697	42.6692	0.124755	0.11574	1.07789	0.281083	0.999998	44.5396	40.8622
APBB3	ENSG00000113108	598.023	0.188816	0.177817	1.06186	0.2883	0.999998	619.245	577.52
APC	ENSG00000134982	8146.79	-0.0667104	0.0606955	-1.0991	0.271724	0.999998	7975.58	8312.19
APC2	ENSG00000115266	227.784	0.015069	0.0569593	0.264557	0.791351	0.999998	227.915	227.658
APCDD1	ENSG00000154856	2.00957	0.726561	0.362486	2.00438	0.0450293	0.999998	2.44801	1.586
APCDD1L	ENSG00000198768	3.82211	-0.0487221	0.221558	-0.219906	0.825944	0.999998	3.70426	3.93597
APCDD1L-DT	ENSG00000231290	3.20756	0.0306274	0.266407	0.114965	0.908473	0.999998	3.05643	3.35358
APCS	ENSG00000132703	0.0149451	-0.0277232	2.99667	-0.00925133	0.992619	0.999998	0	0.0293835
APEH	ENSG00000164062	1258.21	-0.057539	0.0447779	-1.28499	0.198796	0.999998	1229.81	1285.64
APELA	ENSG00000248329	0.0425155	0.0993452	2.3095	0.0430159	0.965689	0.999998	0.0588703	0.0267151
APEX1	ENSG00000100823	196.153	0.0796046	0.126226	0.630651	0.528269	0.999998	204.761	187.836
APEX2	ENSG00000169188	205.846	-0.134459	0.0741557	-1.8132	0.0698006	0.999998	196.806	214.579
APH1A	ENSG00000117362	4432.06	0.052492	0.0506234	1.03691	0.299777	0.999998	4504.57	4362
APH1B	ENSG00000138613	1844.44	-0.0244592	0.0729866	-0.335119	0.737535	0.999998	1828.53	1859.81
API5	ENSG00000166181	911.259	-0.017506	0.084081	-0.208204	0.83507	0.999998	905.919	916.418
API5P1	ENSG00000234558	0.502287	0.480613	0.496072	0.968837	0.332626	0.999998	0.562349	0.444261
API5P2	ENSG00000213962	0.165092	0.0456676	1.14823	0.0397721	0.968275	0.999998	0.169901	0.160446
APIP	ENSG00000149089	191.955	0.0956345	0.068992	1.38617	0.165696	0.999998	196.971	187.109
APLF	ENSG00000169621	20.7074	-0.162991	0.117669	-1.38517	0.166001	0.999998	19.8841	21.5028
APLN	ENSG00000171388	0.269769	-0.161427	0.774034	-0.208553	0.834797	0.999998	0.231941	0.306315
APLNR	ENSG00000134817	0.0995284	0.010848	1.46754	0.00739201	0.994102	0.999998	0.0918588	0.106938
APLP2	ENSG00000084234	45444	-0.0786731	0.0624892	-1.25899	0.208035	0.999998	43953.7	46883.7
APMAP	ENSG00000101474	23803	0.119206	0.0883191	1.34972	0.177107	0.999998	25336.3	22321.6
APOA1	ENSG00000118137	1.85568	-0.28849	0.318478	-0.905839	0.365021	0.999998	1.66298	2.04184
APOA1-AS	ENSG00000235910	15.1979	0.0525677	0.161367	0.325765	0.744602	0.999998	15.2994	15.0998
APOA2	ENSG00000158874	25.2683	0.0419942	0.208989	0.20094	0.840745	0.999998	25.3966	25.1443
APOA4	ENSG00000110244	0.0661386	-0.0311199	2.38588	-0.0130433	0.989593	0.999998	0.0364214	0.0948484
APOA5	ENSG00000110243	0.0716813	-0.220447	2.12394	-0.103792	0.917334	0.999998	0.0394254	0.102844
APOB	ENSG00000084674	0.17735	0.145352	0.834632	0.17415	0.861747	0.999998	0.208927	0.146843
APOBEC2	ENSG00000124701	13.8456	0.0318106	0.139235	0.228467	0.819284	0.999998	13.7007	13.9857
APOBEC3A	ENSG00000128383	17928.2	0.259897	0.126035	2.0621	0.0391984	0.999998	19227.9	16672.7
APOBEC3AP1	ENSG00000248822	0.0275593	-0.113086	2.99667	-0.0377371	0.969897	0.999998	0	0.0541843
APOBEC3B	ENSG00000179750	57.4697	0.217262	0.260064	0.835415	0.403484	0.999998	60.5305	54.5127
APOBEC3B-AS1	ENSG00000249310	2.51748	-0.299732	0.46336	-0.646865	0.517719	0.999998	2.22971	2.79549
APOBEC3C	ENSG00000244509	452.469	-0.19524	0.125092	-1.56077	0.118577	0.999998	431.856	472.383
APOBEC3D	ENSG00000243811	8.54815	-0.337974	0.17674	-1.91226	0.0558426	0.999998	7.46351	9.59602
APOBEC3F	ENSG00000128394	168.489	-0.217203	0.130624	-1.66281	0.0963507	0.999998	157.129	179.464
APOBEC3H	ENSG00000100298	7.97101	0.115761	0.190012	0.609227	0.542374	0.999998	7.906	8.03382
APOBEC4	ENSG00000173627	0.939475	-0.283879	0.429167	-0.661465	0.508314	0.999998	0.886669	0.990492
APOBR	ENSG00000184730	43627.6	-0.0694688	0.0479755	-1.44801	0.147615	0.999998	42857.1	44372
APOC1	ENSG00000130208	0.0964465	-0.064755	1.58232	-0.040924	0.967356	0.999998	0.0976344	0.0952989
APOC1P1	ENSG00000214855	0.0543004	0.0301232	2.21483	0.0136007	0.989149	0.999998	0.0595246	0.0492533
APOC2	ENSG00000234906	0.168305	-0.327692	1.14112	-0.287166	0.773985	0.999998	0.113402	0.221346
APOC3	ENSG00000110245	0.157953	0.164747	1.15232	0.142969	0.886314	0.999998	0.184938	0.131883
APOC4	ENSG00000267467	0.0291066	0.0552135	2.99666	0.018425	0.9853	0.999998	0.0196366	0.0382556
APOC4-APOC2	ENSG00000224916	0.0581184	0.173675	2.72493	0.0637357	0.949181	0.999998	0.0986537	0.0189573
APOD	ENSG00000189058	0.144592	-0.108515	1.53313	-0.0707803	0.943573	0.999998	0.121079	0.167307
APOE	ENSG00000130203	0.921141	0.488592	0.434692	1.124	0.261015	0.999998	1.07865	0.768968
APOF	ENSG00000175336	1.59441	-0.297709	0.370248	-0.80408	0.421351	0.999998	1.46957	1.71502
APOH	ENSG00000091583	0.19276	-0.294456	0.832632	-0.353645	0.723605	0.999998	0.0997249	0.282642
APOL1	ENSG00000100342	6367.5	-0.172494	0.109378	-1.57704	0.114786	0.999998	6108.02	6618.18
APOL2	ENSG00000128335	11946.8	-0.100726	0.0689317	-1.46125	0.143947	0.999998	11682.2	12202.4
APOL3	ENSG00000128284	227.734	-0.167584	0.152732	-1.09724	0.272538	0.999998	217.165	237.945
APOL4	ENSG00000100336	16.8134	-0.428904	0.214631	-1.99834	0.04568	0.999998	13.9136	19.6149
APOL5	ENSG00000128313	0.308558	0.381804	0.871729	0.437984	0.661398	0.999998	0.363103	0.255862
APOL6	ENSG00000221963	11947.4	-0.187504	0.157463	-1.19078	0.233739	0.999998	11329.1	12544.8
APOLD1	ENSG00000178878	180.65	-0.0178425	0.104207	-0.171223	0.864049	0.999998	176.823	184.347
APOM	ENSG00000204444	32.8805	0.090116	0.150839	0.597431	0.550219	0.999998	33.6054	32.1803
APONP	ENSG00000274823	0.00672155	-0.0165033	2.99668	-0.00550722	0.995606	0.999998	0	0.0132153
APOO	ENSG00000184831	57.9727	0.103674	0.0949529	1.09185	0.274898	0.999998	60.1425	55.8763
APOOL	ENSG00000155008	30.4796	-0.0813632	0.134045	-0.606983	0.543862	0.999998	29.9562	30.9854
APOOP1	ENSG00000270560	0.015456	0.114905	2.99666	0.0383442	0.969413	0.999998	0.0314544	0
APOOP3	ENSG00000255700	0.005811	-0.027051	2.99667	-0.00902702	0.992798	0.999998	0	0.011425
APOOP4	ENSG00000248122	0.0577965	0.0933067	2.73255	0.0341463	0.97276	0.999998	0.066792	0.0491059
APOOP5	ENSG00000260240	0.0251511	0.0445735	2.99666	0.0148744	0.988132	0.999998	0.0372513	0.0134611
APP	ENSG00000142192	1500.7	0.0704726	0.0758123	0.929567	0.352596	0.999998	1548.87	1454.17
APP-DT	ENSG00000273492	0.0748935	0.156965	2.32629	0.0674742	0.946204	0.999998	0.112209	0.0388431
APPL1	ENSG00000157500	519.6	0.0310136	0.0685248	0.452589	0.650845	0.999998	527.884	511.597
APPL2	ENSG00000136044	2854.72	0.00225172	0.0459675	0.048985	0.960931	0.999998	2834.82	2873.95
APRG1	ENSG00000198590	21.7218	-0.110324	0.142631	-0.773493	0.439231	0.999998	20.2469	23.1468
APRT	ENSG00000198931	127.841	-0.0127538	0.10268	-0.124209	0.90115	0.999998	127.64	128.036
APTR	ENSG00000214293	675.828	-0.0410077	0.0524817	-0.781371	0.434584	0.999998	665.594	685.715
APTX	ENSG00000137074	246.126	0.183228	0.0977491	1.87447	0.0608652	0.999998	261.714	231.067
AQP1	ENSG00000240583	0.127907	0.0501101	1.41301	0.0354635	0.97171	0.999998	0.124771	0.130937
AQP10	ENSG00000143595	0.477338	-0.655865	0.776419	-0.844731	0.398261	0.999998	0.306606	0.642282
AQP11	ENSG00000178301	1.68284	-0.306768	0.397857	-0.771052	0.440676	0.999998	1.48391	1.87503
AQP12A	ENSG00000184945	0.0399618	-0.392451	2.99656	-0.130967	0.895801	0.999998	0	0.0785689
AQP12B	ENSG00000185176	0.0275437	0.201675	2.99666	0.0672999	0.946343	0.999998	0.0560538	0
AQP2	ENSG00000167580	0.272813	-0.0217402	0.881927	-0.0246507	0.980334	0.999998	0.272306	0.273303
AQP3	ENSG00000165272	52.9981	0.127653	0.233501	0.546692	0.58459	0.999998	52.8151	53.1748
AQP4	ENSG00000171885	0.0328261	-0.0511184	2.99666	-0.0170585	0.98639	0.999998	0.0202387	0.0449868
AQP4-AS1	ENSG00000260372	0.406458	-0.416373	0.582155	-0.715227	0.474468	0.999998	0.315897	0.493948
AQP5	ENSG00000161798	0.101901	0.0209084	1.45257	0.014394	0.988516	0.999998	0.104973	0.0989326
AQP5-AS1	ENSG00000257588	0.0617855	-0.232819	2.41055	-0.0965833	0.923057	0.999998	0.029065	0.0933969
AQP6	ENSG00000086159	0.264292	-0.229046	0.679657	-0.337002	0.736115	0.999998	0.247121	0.280881
AQP7	ENSG00000165269	0.384876	0.136809	0.62919	0.217437	0.827868	0.999998	0.396025	0.374104
AQP7P1	ENSG00000186466	0.365532	-0.364901	0.886306	-0.411711	0.680552	0.999998	0.303444	0.425516
AQP7P2	ENSG00000181997	0.0329899	0.070419	2.99666	0.0234991	0.981252	0.999998	0.0416881	0.0245866
AQP7P3	ENSG00000279688	0.0106984	-0.0349288	2.99667	-0.0116559	0.9907	0.999998	0	0.0210342
AQP7P4	ENSG00000176115	0.00867812	0.0683177	2.99667	0.0227979	0.981811	0.999998	0.0176607	0
AQP8	ENSG00000103375	0.70871	0.170509	0.601563	0.283442	0.776838	0.999998	0.724311	0.693637
AQP9	ENSG00000103569	138328	0.0532635	0.0739564	0.720201	0.471401	0.999998	142388	134406
AQR	ENSG00000021776	1385.09	-0.0404348	0.0520844	-0.776331	0.437553	0.999998	1361.97	1407.43
AR	ENSG00000169083	1.51836	-0.0589719	0.352053	-0.167509	0.86697	0.999998	1.42998	1.60374
ARAF	ENSG00000078061	3679.6	-0.0508743	0.0371874	-1.36805	0.171295	0.999998	3621.56	3735.67
ARAP1	ENSG00000186635	53269	-0.0446575	0.038123	-1.17141	0.241436	0.999998	52383.2	54124.9
ARAP1-AS1	ENSG00000256007	0.353377	0.273324	0.685683	0.398615	0.690177	0.999998	0.406975	0.301595
ARAP1-AS2	ENSG00000245148	196.811	0.175258	0.155168	1.12947	0.2587	0.999998	204.288	189.589
ARAP2	ENSG00000047365	1542.6	0.00596251	0.0961075	0.0620401	0.950531	0.999998	1550.12	1535.34
ARAP3	ENSG00000120318	16046.5	-0.0696595	0.0679774	-1.02475	0.305484	0.999998	15497.6	16576.8
ARC	ENSG00000198576	1.09459	-0.850009	0.418223	-2.03243	0.04211	0.999998	0.835692	1.3447
ARCN1	ENSG00000095139	7323.88	-0.145162	0.06929	-2.09499	0.0361715	0.999998	6957.21	7678.13
AREL1	ENSG00000119682	8852.66	-0.00810288	0.0522843	-0.154977	0.876839	0.999998	8859.44	8846.12
ARF1	ENSG00000143761	30614.3	0.0269679	0.0593874	0.454101	0.649756	0.999998	30842.4	30394
ARF1P1	ENSG00000219807	0.011999	0.0691255	2.99667	0.0230675	0.981596	0.999998	0.024419	0
ARF1P2	ENSG00000213137	1.50633	-0.0725405	0.324771	-0.223359	0.823256	0.999998	1.50745	1.50525
ARF1P3	ENSG00000253885	0.0152494	-0.0354636	2.99667	-0.0118343	0.990558	0.999998	0.00654555	0.0236582
ARF3	ENSG00000134287	9760.18	-0.0614183	0.06774	-0.906676	0.364578	0.999998	9559.05	9954.49
ARF4-AS1	ENSG00000272146	3.69435	0.126642	0.221935	0.570626	0.568253	0.999998	3.86016	3.53416
ARF4P1	ENSG00000271525	0.463559	0.332782	0.503461	0.660989	0.50862	0.999998	0.508348	0.420288
ARF4P2	ENSG00000236527	1.096	-0.0942569	0.38277	-0.246249	0.805489	0.999998	1.11127	1.08125
ARF4P3	ENSG00000214051	0.00988116	0.0434435	2.99667	0.0144973	0.988433	0.999998	0.020109	0
ARF4P4	ENSG00000231222	0.0213329	0.136287	2.99666	0.0454796	0.963725	0.999998	0.0434143	0
ARF5	ENSG00000004059	5021.94	0.0729987	0.053678	1.35994	0.173849	0.999998	5150.46	4897.77
ARF6	ENSG00000165527	8231.01	-0.00497752	0.0491064	-0.101362	0.919263	0.999998	8228.64	8233.3
ARFGAP1	ENSG00000101199	2008.52	0.0444912	0.0563746	0.789206	0.429991	0.999998	2017.61	1999.75
ARFGAP2	ENSG00000149182	2815.91	-0.0296071	0.0299441	-0.988745	0.322788	0.999998	2780.54	2850.07
ARFGAP3	ENSG00000242247	3685.96	0.0774498	0.0589991	1.31273	0.189274	0.999998	3798.29	3577.43
ARFGEF1	ENSG00000066777	6819.72	-0.0565012	0.0506268	-1.11603	0.264408	0.999998	6722.67	6913.49
ARFGEF1-DT	ENSG00000271966	8.01576	0.244245	0.170022	1.43655	0.150845	0.999998	8.78376	7.2738
ARFGEF2	ENSG00000124198	344.305	-0.115929	0.0783776	-1.4791	0.139112	0.999998	329.326	358.776
ARFIP1	ENSG00000164144	6521.66	-0.00519216	0.0651783	-0.0796609	0.936507	0.999998	6521.28	6522.02
ARFRP1	ENSG00000101246	520.192	0.0138376	0.0485142	0.285228	0.775469	0.999998	519.253	521.1
ARG1	ENSG00000118520	2047.17	0.171069	0.140176	1.22039	0.222318	0.999998	2207.5	1892.27
ARG2	ENSG00000081181	15.2734	0.434539	0.222354	1.95426	0.0506701	0.999998	17.8412	12.7926
ARGFX	ENSG00000186103	1.47005	-0.0703486	0.384658	-0.182886	0.854887	0.999998	1.38931	1.54805
ARGFXP1	ENSG00000240058	0.00766938	0.0209674	2.99667	0.00699689	0.994417	0.999998	0.0086741	0.00669872
ARGFXP2	ENSG00000265293	29.2802	0.00961988	0.147754	0.0651073	0.948089	0.999998	28.7988	29.7453
ARGLU1	ENSG00000134884	4628.6	0.127309	0.128924	0.987467	0.323414	0.999998	4714.43	4545.68
ARHGAP1	ENSG00000175220	6115.84	-0.128337	0.0643878	-1.99319	0.046241	0.999998	5852.06	6370.69
ARHGAP10	ENSG00000071205	21.2636	-0.0224102	0.207081	-0.108219	0.913822	0.999998	21.6852	20.8563
ARHGAP11B	ENSG00000285077	1.1861	0.301333	0.398247	0.756649	0.44926	0.999998	1.35045	1.02732
ARHGAP11B-DT	ENSG00000247728	0.452835	0.36085	0.569551	0.633569	0.526362	0.999998	0.500336	0.406943
ARHGAP12	ENSG00000165322	508.48	-0.0593668	0.0644055	-0.921767	0.35665	0.999998	499.05	517.591
ARHGAP15	ENSG00000075884	8817.34	0.0742015	0.0713609	1.0398	0.298431	0.999998	9174.79	8472
ARHGAP15-AS1	ENSG00000231758	54.6829	-0.0347937	0.117913	-0.295079	0.767933	0.999998	54.169	55.1794
ARHGAP16P	ENSG00000258894	0.0250585	-0.0447924	2.99666	-0.0149474	0.988074	0.999998	0.027035	0.0231489
ARHGAP17	ENSG00000140750	942.124	-0.0374811	0.0585831	-0.639794	0.522307	0.999998	932.922	951.015
ARHGAP18	ENSG00000146376	417.543	-0.0176157	0.0913218	-0.192897	0.84704	0.999998	421.76	413.469
ARHGAP19	ENSG00000213390	2867.45	-0.0245966	0.078854	-0.311926	0.755097	0.999998	2861.62	2873.09
ARHGAP19-SLIT1	ENSG00000269891	3.04573	-0.230711	0.274951	-0.839101	0.401413	0.999998	2.78585	3.2968
ARHGAP20	ENSG00000137727	0.74309	0.287478	0.521782	0.550954	0.581665	0.999998	0.87139	0.619138
ARHGAP21	ENSG00000107863	135.552	-0.0757027	0.109782	-0.689574	0.490462	0.999998	131.892	139.088
ARHGAP22	ENSG00000128805	17.0854	-0.343071	0.181044	-1.89496	0.0580978	0.999998	15.0608	19.0414
ARHGAP22-IT1	ENSG00000248682	0.0346772	0.0868129	2.99665	0.02897	0.976889	0.999998	0.0521364	0.0178099
ARHGAP23	ENSG00000275832	11.1733	0.0309683	0.156283	0.198155	0.842923	0.999998	11.3036	11.0475
ARHGAP23P1	ENSG00000260781	0.155149	0.314049	2.9965	0.104805	0.91653	0.999998	0.189617	0.121849
ARHGAP24	ENSG00000138639	458.65	0.176485	0.0894656	1.97265	0.0485349	0.999998	496.722	421.87
ARHGAP26	ENSG00000145819	31670	-0.0706764	0.0379964	-1.86008	0.0628743	0.999998	31067.5	32252.2
ARHGAP26-AS1	ENSG00000226272	21.0219	0.0101031	0.157664	0.0640797	0.948907	0.999998	20.8699	21.1686
ARHGAP26-IT1	ENSG00000230789	53.5	-0.00613352	0.109983	-0.055768	0.955527	0.999998	53.0644	53.9209
ARHGAP27	ENSG00000159314	25180.9	-0.0278341	0.0742892	-0.374673	0.707904	0.999998	24861	25490
ARHGAP27P1-BPTFP1-KPNA2P3	ENSG00000215769	109.884	0.00983093	0.160224	0.0613573	0.951075	0.999998	107.948	111.754
ARHGAP27P2	ENSG00000267472	0.443184	0.184021	0.756318	0.243312	0.807764	0.999998	0.494333	0.393768
ARHGAP28	ENSG00000088756	0.39933	-0.1928	0.620818	-0.310559	0.756136	0.999998	0.38595	0.412257
ARHGAP29	ENSG00000137962	13.4144	-0.116816	0.15995	-0.730327	0.46519	0.999998	13.2392	13.5837
ARHGAP29-AS1	ENSG00000226835	0.0452302	-0.0708491	2.86054	-0.0247677	0.98024	0.999998	0.0363106	0.0538474
ARHGAP30	ENSG00000186517	56379.1	0.00887432	0.0402644	0.220401	0.825559	0.999998	56646	56121.3
ARHGAP31	ENSG00000031081	65.4797	-0.209073	0.131987	-1.58404	0.113184	0.999998	61.8379	68.9981
ARHGAP31-AS1	ENSG00000241155	1.02255	-0.267048	0.444279	-0.601082	0.547785	0.999998	0.922832	1.11888
ARHGAP32	ENSG00000134909	35.3676	-0.0325323	0.135648	-0.239829	0.810463	0.999998	35.1642	35.564
ARHGAP33	ENSG00000004777	84.4792	0.157107	0.186618	0.841864	0.399864	0.999998	88.071	81.0092
ARHGAP35	ENSG00000160007	907.615	-0.0109547	0.0716955	-0.152795	0.87856	0.999998	901.489	913.534
ARHGAP36	ENSG00000147256	0.0243804	-0.183397	2.99666	-0.0612005	0.951199	0.999998	0	0.0479343
ARHGAP39	ENSG00000147799	1.46746	0.33308	0.402519	0.827488	0.40796	0.999998	1.64383	1.29707
ARHGAP4	ENSG00000089820	10657.8	-0.00810667	0.0658627	-0.123084	0.90204	0.999998	10518.5	10792.3
ARHGAP40	ENSG00000124143	0.402938	-1.30928	0.771938	-1.69609	0.089869	0.999998	0.175635	0.622536
ARHGAP42	ENSG00000165895	7.2763	-0.145449	0.251176	-0.579072	0.562541	0.999998	6.74805	7.78664
ARHGAP42-AS1	ENSG00000248027	0.0251027	-0.0811957	2.99665	-0.0270955	0.978384	0.999998	0.0171266	0.0328085
ARHGAP42P1	ENSG00000227817	0.00891324	-0.0204288	2.99668	-0.00681716	0.994561	0.999998	0	0.0175243
ARHGAP42P2	ENSG00000231147	0.017474	0.0207036	2.99667	0.00690888	0.994488	0.999998	0.0137888	0.0210342
ARHGAP42P3	ENSG00000235759	0.0171772	0.130165	2.99666	0.0434368	0.965353	0.999998	0.034957	0
ARHGAP42P4	ENSG00000258080	0.0122593	0.047707	2.99667	0.01592	0.987298	0.999998	0.0249488	0
ARHGAP42P5	ENSG00000258233	0.00666029	-0.0613188	2.99667	-0.0204623	0.983675	0.999998	0	0.0130948
ARHGAP44	ENSG00000006740	2.09928	-0.0574999	0.302425	-0.190129	0.849208	0.999998	2.11171	2.08728
ARHGAP44-AS1	ENSG00000265489	0.00620268	-0.0391287	2.99667	-0.0130574	0.989582	0.999998	0	0.0121951
ARHGAP45	ENSG00000180448	49005.2	-0.0713766	0.0445299	-1.60289	0.108958	0.999998	47614.6	50348.7
ARHGAP5	ENSG00000100852	147.612	0.177962	0.0902169	1.9726	0.0485417	0.999998	158.111	137.469
ARHGAP5-AS1	ENSG00000258655	0.81503	0.428811	0.44376	0.966312	0.333888	0.999998	0.901244	0.73174
ARHGAP6	ENSG00000047648	7.6423	0.0428958	0.205693	0.208543	0.834805	0.999998	7.79887	7.49105
ARHGAP8	ENSG00000241484	0.314638	0.329738	0.78063	0.422399	0.672734	0.999998	0.354518	0.27611
ARHGAP9	ENSG00000123329	34504.2	0.0864388	0.0768877	1.12422	0.260919	0.999998	35076.8	33951
ARHGDIB	ENSG00000111348	117466	-0.0068256	0.0599616	-0.113833	0.90937	0.999998	117585	117351
ARHGDIG	ENSG00000242173	3.3691	-0.0864415	0.241527	-0.357897	0.720421	0.999998	3.33167	3.40526
ARHGEF1	ENSG00000076928	25191.8	0.0729287	0.0830391	0.878246	0.37981	0.999998	25457.1	24935.4
ARHGEF10	ENSG00000104728	0.567154	0.100981	0.564709	0.17882	0.858079	0.999998	0.586313	0.548644
ARHGEF11	ENSG00000132694	8692.06	-0.0567571	0.0700381	-0.810375	0.417725	0.999998	8609.58	8771.74
ARHGEF12	ENSG00000196914	71.4751	-0.177203	0.128205	-1.38219	0.166913	0.999998	68.1366	74.7004
ARHGEF15	ENSG00000198844	0.141454	-0.107488	1.09329	-0.0983166	0.921681	0.999998	0.143013	0.139949
ARHGEF16	ENSG00000130762	0.620888	0.194325	0.501845	0.387221	0.698593	0.999998	0.679343	0.564415
ARHGEF17	ENSG00000110237	168.638	0.396526	0.219917	1.80307	0.0713772	0.999998	186.136	151.734
ARHGEF17-AS1	ENSG00000257038	1.51627	0.477581	0.437389	1.09189	0.274882	0.999998	1.81366	1.22896
ARHGEF18-AS1	ENSG00000267852	42.0034	0.20937	0.18692	1.1201	0.26267	0.999998	44.7802	39.3207
ARHGEF19	ENSG00000142632	17.3733	-0.0430254	0.160125	-0.268698	0.788162	0.999998	16.6789	18.0442
ARHGEF25	ENSG00000240771	0.313863	0.207229	0.523375	0.395948	0.692144	0.999998	0.344737	0.284035
ARHGEF26	ENSG00000114790	8.58608	0.396462	0.211832	1.87159	0.061264	0.999998	9.58744	7.61867
ARHGEF26-AS1	ENSG00000243069	0.0814112	0.0987411	2.30169	0.0428995	0.965782	0.999998	0.106478	0.0571938
ARHGEF28	ENSG00000214944	0.996671	0.110947	0.4754	0.233375	0.81547	0.999998	1.04363	0.951305
ARHGEF2-AS1	ENSG00000224276	3.27518	-0.210508	0.279684	-0.752665	0.451651	0.999998	2.86411	3.67232
ARHGEF2-AS2	ENSG00000273002	22.3243	-0.110256	0.144095	-0.765164	0.444174	0.999998	21.6544	22.9715
ARHGEF3	ENSG00000163947	752.517	-0.075261	0.0876783	-0.858377	0.390684	0.999998	745.697	759.106
ARHGEF33	ENSG00000214694	1.92659	0.134357	0.279507	0.480693	0.630735	0.999998	1.99949	1.85616
ARHGEF34P	ENSG00000204959	16.1042	0.114714	0.17668	0.649277	0.51616	0.999998	16.9623	15.2751
ARHGEF35	ENSG00000213214	7.47718	0.251455	0.224283	1.12115	0.262225	0.999998	8.19156	6.787
ARHGEF35-AS1	ENSG00000244198	6.87825	0.17572	0.248764	0.70637	0.479958	0.999998	7.55928	6.2203
ARHGEF37	ENSG00000183111	8.21682	-0.031863	0.145581	-0.218868	0.826753	0.999998	8.22214	8.21168
ARHGEF38	ENSG00000236699	8.29692	0.181207	0.155655	1.16416	0.244361	0.999998	8.83793	7.77424
ARHGEF39	ENSG00000137135	5.5163	-0.00687331	0.213392	-0.0322098	0.974305	0.999998	5.54791	5.48577
ARHGEF3-AS1	ENSG00000240198	0.0260012	0.0799501	2.99666	0.0266797	0.978715	0.999998	0.0342853	0.017998
ARHGEF4	ENSG00000136002	47.704	0.0377938	0.14745	0.256316	0.797707	0.999998	47.0938	48.2935
ARHGEF40	ENSG00000165801	13931.2	-0.0528017	0.0932073	-0.566497	0.571056	0.999998	13663.1	14190.2
ARHGEF4-AS1	ENSG00000233221	0.0481447	0.0687936	2.82785	0.0243272	0.980592	0.999998	0.0738167	0.0233429
ARHGEF6	ENSG00000129675	5746.6	0.035272	0.0547145	0.644656	0.51915	0.999998	5838.78	5657.54
ARHGEF7	ENSG00000102606	1227.15	-0.0181357	0.0392713	-0.461807	0.64422	0.999998	1219.15	1234.88
ARHGEF7-AS2	ENSG00000235875	0.0129323	0.0710485	2.99667	0.0237092	0.981085	0.999998	0.0263183	0
ARHGEF7-IT1	ENSG00000233644	0.0179241	0.19246	2.99666	0.064225	0.948791	0.999998	0.0364771	0
ARHGEF9	ENSG00000131089	53.535	0.0101471	0.100854	0.100611	0.919859	0.999998	54.6174	52.4893
ARHGEF9-IT1	ENSG00000231729	0.0308847	0.134249	2.99666	0.0447996	0.964267	0.999998	0.0444183	0.0178099
ARID1A	ENSG00000117713	15873.1	-0.0844497	0.0483184	-1.74777	0.0805031	0.999998	15448.6	16283.2
ARID2	ENSG00000189079	1657.17	-0.0901361	0.0552616	-1.63108	0.102873	0.999998	1599.26	1713.11
ARID3A	ENSG00000116017	9153.16	-0.0579616	0.068007	-0.852289	0.394054	0.999998	8994.84	9306.12
ARID3B	ENSG00000179361	4537.74	-0.0688837	0.0472687	-1.45728	0.145039	0.999998	4447.89	4624.54
ARID3BP1	ENSG00000227288	7.11938	-0.193561	0.189398	-1.02198	0.306791	0.999998	6.48554	7.73173
ARID3C	ENSG00000205143	0.406378	0.523887	0.58412	0.896883	0.369781	0.999998	0.467329	0.347492
ARID4A	ENSG00000032219	9191.22	0.0420422	0.0441132	0.953051	0.340564	0.999998	9336.57	9050.79
ARID4B	ENSG00000054267	13622.4	0.0138988	0.0495899	0.280275	0.779267	0.999998	13705.2	13542.5
ARID5A	ENSG00000196843	7522.86	0.163222	0.104656	1.55961	0.118852	0.999998	7971	7089.92
ARID5B	ENSG00000150347	163.141	0.11403	0.117208	0.972889	0.330609	0.999998	176.872	149.876
ARIH1	ENSG00000166233	4395.19	0.0709796	0.0961817	0.737975	0.46053	0.999998	4501.8	4292.19
ARIH2	ENSG00000177479	1697.41	0.0696156	0.040597	1.71479	0.0863829	0.999998	1726.08	1669.71
ARIH2OS	ENSG00000221883	41.4698	0.133207	0.100866	1.32063	0.186624	0.999998	43.2687	39.732
ARIH2P1	ENSG00000266296	0.150463	-0.0455797	1.21608	-0.0374807	0.970102	0.999998	0.130155	0.170082
ARL1	ENSG00000120805	117.441	-0.115065	0.0960763	-1.19764	0.231057	0.999998	113.51	121.239
ARL10	ENSG00000175414	22.8858	0.104749	0.136605	0.766805	0.443197	0.999998	23.9009	21.9052
ARL11	ENSG00000152213	4068.69	-0.0427202	0.0683713	-0.624827	0.532085	0.999998	4037.2	4099.11
ARL13A	ENSG00000174225	4.22484	0.365418	0.229314	1.59353	0.111042	0.999998	4.65998	3.80446
ARL13B	ENSG00000169379	207.34	0.0042649	0.0608844	0.0700491	0.944155	0.999998	209.871	204.895
ARL14	ENSG00000179674	0.081272	0.157752	1.89064	0.0834384	0.933503	0.999998	0.105993	0.057389
ARL14EP	ENSG00000152219	100.897	-0.0505753	0.123909	-0.408164	0.683153	0.999998	100.072	101.693
ARL14EP-DT	ENSG00000254532	0.00731107	-0.0366284	2.99667	-0.012223	0.990248	0.999998	0	0.0143743
ARL14EPL	ENSG00000268223	0.437702	0.701264	0.698611	1.0038	0.315476	0.999998	0.56708	0.312709
ARL14EPP1	ENSG00000224891	2.64305	0.252488	0.324018	0.779241	0.435838	0.999998	2.83781	2.45489
ARL15	ENSG00000185305	469.886	-0.0641487	0.0653918	-0.980991	0.326597	0.999998	457.09	482.248
ARL16	ENSG00000214087	184.748	0.187272	0.108134	1.73185	0.0833003	0.999998	193.584	176.212
ARL17A	ENSG00000185829	101.75	-0.0618616	0.219504	-0.281825	0.778078	0.999998	100.535	102.925
ARL17B	ENSG00000228696	65.2611	0.175453	0.276982	0.633446	0.526443	0.999998	71.6025	59.1346
ARL2	ENSG00000213465	19.9348	-0.0158117	0.122957	-0.128596	0.897677	0.999998	20.239	19.6408
ARL2BP	ENSG00000102931	22.5145	0.0847562	0.109494	0.774075	0.438886	0.999998	23.4293	21.6308
ARL2BPP3	ENSG00000215486	0.00340711	-0.0343874	2.99667	-0.0114752	0.990844	0.999998	0	0.00669872
ARL2BPP4	ENSG00000249312	0.00620268	-0.0391287	2.99667	-0.0130574	0.989582	0.999998	0	0.0121951
ARL2BPP5	ENSG00000254351	0.0132845	0.0701699	2.99667	0.023416	0.981318	0.999998	0.027035	0
ARL2BPP6	ENSG00000248355	0.031603	0.142665	2.99666	0.0476079	0.962029	0.999998	0.047658	0.0160922
ARL2BPP7	ENSG00000230418	0.0182822	-0.00703187	2.99667	-0.00234657	0.998128	0.999998	0.00654555	0.029621
ARL2-SNX15	ENSG00000273003	0.108927	0.0430121	1.55193	0.0277152	0.977889	0.999998	0.120917	0.0973424
ARL3	ENSG00000138175	942.525	0.0300578	0.0649382	0.462868	0.643459	0.999998	952.513	932.875
ARL4AP1	ENSG00000122872	0.00960893	-0.0443117	2.99667	-0.014787	0.988202	0.999998	0	0.0188921
ARL4AP2	ENSG00000248780	21.6607	0.0656839	0.128334	0.511819	0.608777	0.999998	22.1227	21.2143
ARL4AP3	ENSG00000228291	0.144709	-0.590795	1.52706	-0.386884	0.698842	0.999998	0.0642489	0.222442
ARL4AP4	ENSG00000231395	2.83649	0.413606	0.301524	1.37172	0.170151	0.999998	3.04402	2.63598
ARL4AP5	ENSG00000218996	0.104277	0.323807	2.02283	0.160076	0.872821	0.999998	0.162719	0.0478149
ARL4C	ENSG00000188042	478.342	0.271317	0.192651	1.40834	0.159032	0.999998	524.779	433.479
ARL5A	ENSG00000162980	424.324	0.046432	0.0762102	0.609262	0.542351	0.999998	431.37	417.517
ARL5AP2	ENSG00000236818	0.00922262	0.0615419	2.99667	0.0205368	0.983615	0.999998	0.0187688	0
ARL5AP3	ENSG00000228431	0.173266	0.129641	1.21483	0.106715	0.915015	0.999998	0.214013	0.133901
ARL5AP4	ENSG00000224806	0.01146	0.117063	2.99666	0.0390645	0.968839	0.999998	0.0233221	0
ARL5AP5	ENSG00000232332	0.120027	-0.115039	1.79327	-0.0641503	0.948851	0.999998	0.0887596	0.150235
ARL5C	ENSG00000141748	0.0762808	-0.316136	1.91344	-0.165219	0.868772	0.999998	0.0176193	0.132954
ARL6	ENSG00000113966	7.60078	-0.115929	0.181137	-0.64001	0.522166	0.999998	7.50291	7.69533
ARL6IP1	ENSG00000170540	1855.99	0.00804511	0.0841417	0.0956139	0.923827	0.999998	1847.78	1863.93
ARL6IP1P2	ENSG00000225355	0.260091	-0.0207684	0.668365	-0.0310734	0.975211	0.999998	0.228902	0.290222
ARL6IP1P3	ENSG00000255014	0.36352	0.436558	0.756076	0.5774	0.563669	0.999998	0.466755	0.263784
ARL6IP4	ENSG00000182196	4.41844	0.0455623	0.262837	0.173348	0.862378	0.999998	4.41981	4.41712
ARL6IP5	ENSG00000144746	8292.14	-0.0277901	0.067443	-0.412053	0.680301	0.999998	8297.67	8286.79
ARL6IP6	ENSG00000177917	1448.81	0.00731985	0.0746409	0.0980675	0.921879	0.999998	1455	1442.82
ARL8A	ENSG00000143862	4773.72	0.0644347	0.0559998	1.15062	0.249888	0.999998	4898.5	4653.17
ARL8B	ENSG00000134108	2295.45	-0.027365	0.0481837	-0.567929	0.570083	0.999998	2273.91	2316.27
ARL9	ENSG00000196503	0.982328	-0.537978	0.426993	-1.25992	0.207697	0.999998	0.736924	1.21941
ARLNC1	ENSG00000260896	0.106342	0.0409089	1.56041	0.0262168	0.979084	0.999998	0.123738	0.0895366
ARMC1	ENSG00000104442	87.5907	0.0384275	0.104779	0.36675	0.713806	0.999998	89.6962	85.5567
ARMC10	ENSG00000170632	544.39	-0.0395236	0.0737516	-0.535902	0.592026	0.999998	537.16	551.376
ARMC10P1	ENSG00000178660	4.27217	-0.387197	0.227408	-1.70265	0.0886334	0.999998	3.7576	4.7693
ARMC12	ENSG00000157343	5.03002	0.149267	0.237189	0.629316	0.529142	0.999998	5.22306	4.84353
ARMC2	ENSG00000118690	290.423	0.125713	0.084387	1.48972	0.136299	0.999998	300.94	280.262
ARMC2-AS1	ENSG00000230290	4.42079	0.442647	0.26542	1.66772	0.0953715	0.999998	4.871	3.98583
ARMC3	ENSG00000165309	0.976969	-0.43814	0.453177	-0.966818	0.333635	0.999998	0.823207	1.12552
ARMC5	ENSG00000140691	97.4563	0.441157	0.2189	2.01533	0.0438699	0.999998	113.753	81.7118
ARMC6	ENSG00000105676	158.762	-0.0973216	0.0634997	-1.53263	0.125367	0.999998	152.586	164.728
ARMC7	ENSG00000125449	1109.22	-0.0807389	0.08473	-0.952897	0.340642	0.999998	1085.12	1132.51
ARMC8	ENSG00000114098	1819.55	-0.0687176	0.042844	-1.6039	0.108735	0.999998	1782.51	1855.34
ARMC8P1	ENSG00000225254	0.0455978	-0.212326	2.85876	-0.0742719	0.940794	0.999998	0.0187688	0.0715173
ARMC9	ENSG00000135931	4.06223	-0.0302161	0.210105	-0.143814	0.885647	0.999998	3.96981	4.15152
ARMCX1	ENSG00000126947	10.7729	0.363402	0.239686	1.51616	0.129479	0.999998	12.136	9.45598
ARMCX2	ENSG00000184867	8.03583	-0.0921996	0.195777	-0.470941	0.637683	0.999998	7.88896	8.17772
ARMCX3	ENSG00000102401	428.3	0.20641	0.106248	1.94273	0.0520491	0.999998	462.436	395.322
ARMCX3-AS1	ENSG00000228275	0.118841	-0.425823	1.97975	-0.215089	0.829698	0.999998	0.0360725	0.198804
ARMCX4	ENSG00000196440	41.5409	0.04811	0.122919	0.391396	0.695504	0.999998	41.9814	41.1152
ARMCX5-GPRASP2	ENSG00000271147	7.06397	0.26833	0.180505	1.48655	0.137133	0.999998	7.697	6.45241
ARMCX6	ENSG00000198960	63.3732	0.121538	0.101063	1.2026	0.22913	0.999998	66.508	60.3448
ARMCX7P	ENSG00000204072	0.0693755	-0.0965669	1.63604	-0.0590248	0.952932	0.999998	0.0650405	0.0735636
ARMH2	ENSG00000260286	42.9051	-0.164917	0.132722	-1.24258	0.214024	0.999998	40.577	45.1542
ARMH3	ENSG00000120029	359.817	-0.0466756	0.0489468	-0.953598	0.340287	0.999998	350.77	368.557
ARMH4	ENSG00000139971	1.74083	0.116851	0.312973	0.373357	0.708883	0.999998	1.85667	1.62891
ARMS2	ENSG00000254636	0.00652276	0.0801181	2.99667	0.0267357	0.978671	0.999998	0.0132744	0
ARMT1	ENSG00000146476	1603.15	-0.149628	0.0797339	-1.87659	0.0605738	0.999998	1521.46	1682.08
ARNILA	ENSG00000235072	3.60452	0.255959	0.237872	1.07604	0.28191	0.999998	3.86439	3.35346
ARNT	ENSG00000143437	2789.52	-0.050344	0.0555005	-0.90709	0.364359	0.999998	2751.59	2826.16
ARNT2	ENSG00000172379	9.83469	-0.323076	0.289038	-1.11776	0.263668	0.999998	9.57658	10.0841
ARNTL	ENSG00000133794	3717	-0.0530436	0.0810865	-0.65416	0.513009	0.999998	3616.3	3814.29
ARNTL2	ENSG00000029153	8.18699	0.0885247	0.167081	0.52983	0.59623	0.999998	8.59239	7.79533
ARNTL2-AS1	ENSG00000245311	0.119314	0.37882	1.43901	0.263251	0.792357	0.999998	0.190291	0.0507429
ARPC1A	ENSG00000241685	350.832	0.0131429	0.0545169	0.24108	0.809493	0.999998	351.737	349.959
ARPC1B	ENSG00000130429	210.12	0.113009	0.0974686	1.15944	0.246277	0.999998	217.16	203.319
ARPC1BP1	ENSG00000213081	0.294042	0.0949423	0.808854	0.117379	0.90656	0.999998	0.289544	0.298388
ARPC2	ENSG00000163466	58214	0.0328544	0.0393377	0.835188	0.403612	0.999998	59036.3	57419.6
ARPC3	ENSG00000111229	26094	0.0723534	0.0602494	1.2009	0.229791	0.999998	26873	25341.5
ARPC3P1	ENSG00000226284	22.0673	0.0748211	0.100986	0.740906	0.45875	0.999998	22.3787	21.7664
ARPC3P2	ENSG00000238137	1.14596	-0.0181022	0.295195	-0.0613228	0.951102	0.999998	1.16044	1.13196
ARPC3P3	ENSG00000256745	48.3042	0.00595813	0.0896168	0.0664845	0.946992	0.999998	48.5608	48.0562
ARPC3P4	ENSG00000256898	1.02394	-0.0430814	0.360543	-0.11949	0.904887	0.999998	1.11032	0.940496
ARPC3P5	ENSG00000214027	5.10775	-0.0389113	0.186068	-0.209123	0.834352	0.999998	4.98297	5.2283
ARPC4	ENSG00000241553	11168.1	0.0173232	0.0607225	0.285284	0.775427	0.999998	11256.7	11082.5
ARPC4-TTLL3	ENSG00000250151	0.246224	0.142932	0.821202	0.174052	0.861825	0.999998	0.270781	0.222501
ARPC5	ENSG00000162704	62001.5	-0.0225606	0.0633106	-0.356348	0.72158	0.999998	61719.2	62274.2
ARPC5L	ENSG00000136950	340.688	0.0619845	0.061717	1.00433	0.315217	0.999998	347.001	334.59
ARPIN	ENSG00000242498	75.9566	0.23518	0.16236	1.44851	0.147475	0.999998	83.0247	69.1282
ARPP19	ENSG00000128989	5125.02	-0.061352	0.0512216	-1.19778	0.231004	0.999998	4999.16	5246.61
ARPP19P1	ENSG00000231228	0.114776	-0.224253	1.43052	-0.156763	0.875431	0.999998	0.0838736	0.144631
ARPP19P2	ENSG00000204637	0.205366	-0.456165	0.917611	-0.497123	0.619102	0.999998	0.123698	0.284265
ARPP21	ENSG00000172995	15.7609	0.228254	0.25194	0.905985	0.364944	0.999998	16.8677	14.6916
ARR3	ENSG00000120500	5.75682	-0.136175	0.209243	-0.650798	0.515177	0.999998	5.32563	6.17339
ARRB1	ENSG00000137486	4641.62	0.0578787	0.0733715	0.788844	0.430203	0.999998	4670.78	4613.44
ARRB2	ENSG00000141480	65304	0.0190342	0.0518831	0.366867	0.713718	0.999998	66051.1	64582.1
ARRDC1	ENSG00000197070	1954.42	-0.0107136	0.061211	-0.175027	0.861059	0.999998	1938.57	1969.72
ARRDC1-AS1	ENSG00000203993	117.253	0.0573195	0.0684998	0.836784	0.402714	0.999998	118.87	115.691
ARRDC2	ENSG00000105643	2098.41	-0.0420578	0.0654409	-0.642684	0.520429	0.999998	2050.8	2144.41
ARRDC3	ENSG00000113369	29101.4	0.00970181	0.0968625	0.100161	0.920217	0.999998	29176.3	29029
ARRDC3-AS1	ENSG00000281357	36.0998	-0.0194019	0.0940338	-0.206329	0.836534	0.999998	35.5221	36.658
ARRDC4	ENSG00000140450	2133.33	0.0142636	0.202084	0.0705823	0.94373	0.999998	2150.2	2117.02
ARRDC5	ENSG00000205784	21.7452	0.192001	0.129176	1.48635	0.137186	0.999998	22.9189	20.6112
ARSA	ENSG00000100299	5794.51	0.0145414	0.0584015	0.24899	0.803369	0.999998	5793.24	5795.73
ARSB	ENSG00000113273	1127.18	-0.157696	0.0957026	-1.64778	0.0993985	0.999998	1079.91	1172.84
ARSD	ENSG00000006756	503.26	0.0310178	0.070529	0.439789	0.66009	0.999998	516.769	490.209
ARSDP1	ENSG00000225117	0.103642	-0.0820739	1.34985	-0.0608022	0.951517	0.999998	0.0812913	0.125236
ARSF	ENSG00000062096	0.126838	0.263792	1.24259	0.212291	0.83188	0.999998	0.169629	0.0854974
ARSG	ENSG00000141337	1576.71	0.0294079	0.0475639	0.618282	0.53639	0.999998	1580.98	1572.59
ARSH	ENSG00000205667	0.145243	0.564797	1.93332	0.292138	0.770181	0.999998	0.253652	0.0405084
ARSI	ENSG00000183876	0.0382	-0.0759535	2.99665	-0.0253461	0.979779	0.999998	0.017096	0.0585885
ARSJ	ENSG00000180801	0.315423	-0.282193	0.696834	-0.404965	0.685503	0.999998	0.275383	0.354105
ARSK	ENSG00000164291	14.1382	0.0630893	0.153228	0.411734	0.680534	0.999998	14.4427	13.844
ARSL	ENSG00000157399	0.392395	-0.225728	0.735918	-0.306731	0.759048	0.999998	0.372976	0.411155
ARSLP1	ENSG00000224060	0.0218215	0.00439868	2.99666	0.00146786	0.998829	0.999998	0.015171	0.0282465
ART1	ENSG00000129744	5.26831	0.151644	0.227749	0.665839	0.505514	0.999998	5.48841	5.05568
ART2BP	ENSG00000237408	0.00662346	0.0111866	2.99667	0.00373302	0.997021	0.999998	0.00654555	0.00669872
ART2P	ENSG00000238048	0.00689554	-0.0406675	2.99667	-0.0135709	0.989172	0.999998	0	0.0135573
ART3	ENSG00000156219	0.39202	-0.95359	0.725627	-1.31416	0.188792	0.999998	0.196646	0.580771
ART4	ENSG00000111339	0.155788	0.119198	1.22838	0.0970371	0.922697	0.999998	0.204073	0.10914
ART5	ENSG00000167311	0.476645	-0.289518	0.608529	-0.475767	0.63424	0.999998	0.416504	0.534747
ARTN	ENSG00000117407	0.353658	-0.526888	0.724858	-0.726885	0.467297	0.999998	0.21188	0.490629
ARV1	ENSG00000173409	55.1619	-0.00461863	0.0887448	-0.052044	0.958494	0.999998	55.2857	55.0422
ARVCF	ENSG00000099889	14.1317	0.199202	0.159612	1.24804	0.212018	0.999998	15.0299	13.264
ARX	ENSG00000004848	0.223818	0.458517	0.797306	0.575083	0.565235	0.999998	0.297933	0.152214
AS3MT	ENSG00000214435	2.91007	-0.137837	0.336208	-0.409976	0.681824	0.999998	2.61923	3.19105
ASAH1	ENSG00000104763	37994.4	0.090675	0.0686627	1.32058	0.18664	0.999998	39065.2	36959.9
ASAH1-AS1	ENSG00000245281	3.13149	-0.286948	0.290864	-0.986537	0.32387	0.999998	2.96069	3.2965
ASAH2	ENSG00000188611	0.704129	0.223724	0.572044	0.391095	0.695727	0.999998	0.782708	0.628213
ASAH2B	ENSG00000204147	2.12074	0.451487	0.299283	1.50856	0.13141	0.999998	2.41014	1.84115
ASAP1	ENSG00000153317	22156	0.00942203	0.0664605	0.141769	0.887263	0.999998	22384.4	21935.3
ASAP1-IT2	ENSG00000280543	60.1827	-0.0734218	0.124853	-0.588065	0.556489	0.999998	58.4154	61.89
ASAP2	ENSG00000151693	6.666	-0.128302	0.175882	-0.729482	0.465707	0.999998	6.62141	6.70908
ASAP3	ENSG00000088280	2.69342	-0.0256825	0.291258	-0.0881781	0.929735	0.999998	2.77911	2.61064
ASB1	ENSG00000065802	172.096	0.0620011	0.0897162	0.69108	0.489515	0.999998	177.102	167.259
ASB10	ENSG00000146926	0.0198537	0.00694763	2.99667	0.00231845	0.99815	0.999998	0.017096	0.022518
ASB11	ENSG00000165192	0.155554	0.356102	1.15132	0.309298	0.757095	0.999998	0.195097	0.117352
ASB12	ENSG00000198881	0.183331	0.0586549	1.02195	0.0573952	0.95423	0.999998	0.191186	0.175743
ASB13	ENSG00000196372	64.8192	-0.0525132	0.124753	-0.420936	0.673802	0.999998	63.906	65.7013
ASB14	ENSG00000239388	9.44179	0.193482	0.164198	1.17835	0.238658	0.999998	9.90516	8.99412
ASB15	ENSG00000146809	0.156609	0.367777	1.21681	0.302247	0.762464	0.999998	0.251393	0.0650387
ASB15-AS1	ENSG00000230442	0.0248899	-0.128663	2.99666	-0.0429356	0.965753	0.999998	0	0.048936
ASB16	ENSG00000161664	36.3189	-0.0081899	0.11839	-0.0691774	0.944848	0.999998	35.8029	36.8173
ASB16-AS1	ENSG00000267080	190.166	-0.0561664	0.0564037	-0.995793	0.319351	0.999998	184.95	195.205
ASB18	ENSG00000182177	0.16251	-0.147083	1.20618	-0.121942	0.902945	0.999998	0.111592	0.211701
ASB2	ENSG00000100628	52.4782	0.00797036	0.220654	0.0361215	0.971185	0.999998	52.9751	51.9981
ASB3	ENSG00000115239	284.153	0.00620416	0.0509063	0.121874	0.902999	0.999998	282.866	285.397
ASB4	ENSG00000005981	0.042728	-0.0289923	2.89398	-0.0100181	0.992007	0.999998	0.0358879	0.0493363
ASB5	ENSG00000164122	0.180777	0.0272822	1.08808	0.0250738	0.979996	0.999998	0.217645	0.145158
ASB6	ENSG00000148331	743.177	0.0125571	0.0446654	0.281136	0.778606	0.999998	743.419	742.943
ASB7	ENSG00000183475	1783.24	-0.134262	0.0822706	-1.63196	0.102688	0.999998	1713.77	1850.35
ASB8	ENSG00000177981	3747.86	-0.120934	0.0631759	-1.91425	0.0555888	0.999998	3603.72	3887.12
ASB9	ENSG00000102048	1.42302	-0.783234	0.394176	-1.98701	0.0469208	0.999998	1.02824	1.80443
ASB9P1	ENSG00000258527	13.0091	-0.0387118	0.185069	-0.209174	0.834312	0.999998	12.6909	13.3165
ASCC1	ENSG00000138303	392.561	0.007138	0.0439457	0.162428	0.870969	0.999998	394.626	390.567
ASCC3	ENSG00000112249	120.29	-0.119281	0.119091	-1.00159	0.316539	0.999998	118.282	122.23
ASCL1	ENSG00000139352	0.0459741	-0.218985	2.85993	-0.0765702	0.938965	0.999998	0.0142731	0.0766006
ASCL2	ENSG00000183734	267.689	-0.0359788	0.0810286	-0.444026	0.657024	0.999998	264.087	271.169
ASCL3	ENSG00000176009	0.0645633	-0.289915	2.67793	-0.108261	0.913789	0.999998	0.0166563	0.110846
ASCL4	ENSG00000187855	0.131657	-0.1124	1.52643	-0.0736355	0.9413	0.999998	0.11671	0.146098
ASCL5	ENSG00000232237	0.242924	0.0307805	0.83447	0.0368863	0.970576	0.999998	0.278579	0.208477
ASDURF	ENSG00000286053	0.0556375	0.0424293	2.75167	0.0154195	0.987698	0.999998	0.0521572	0.0589999
ASF1A	ENSG00000111875	93.4022	-0.0872312	0.108382	-0.804851	0.420906	0.999998	90.9275	95.793
ASF1B	ENSG00000105011	2975.79	-0.11583	0.0859787	-1.3472	0.177916	0.999998	2817.97	3128.27
ASGR1	ENSG00000141505	5.45306	-0.0483952	0.272362	-0.177687	0.858969	0.999998	5.67403	5.23958
ASH1L	ENSG00000116539	5540.39	-0.0616137	0.0535043	-1.15157	0.249499	0.999998	5418.76	5657.9
ASH1L-IT1	ENSG00000227773	2.65366	0.0931531	0.251089	0.370996	0.710641	0.999998	2.69832	2.61051
ASH2L	ENSG00000129691	2056.06	-0.0945305	0.0742244	-1.27358	0.202813	0.999998	2003.32	2107.02
ASH2LP1	ENSG00000224144	0.729329	0.0978855	0.539014	0.181601	0.855896	0.999998	0.752237	0.707196
ASH2LP2	ENSG00000237428	0.0508041	-0.0229287	2.80052	-0.00818731	0.993468	0.999998	0.0606859	0.0412573
ASH2LP3	ENSG00000225724	0.14437	-0.482739	1.41707	-0.34066	0.733359	0.999998	0.0907142	0.196206
ASIC1	ENSG00000110881	0.34081	0.998171	0.719773	1.38679	0.165507	0.999998	0.490035	0.196643
ASIC2	ENSG00000108684	1.58321	-0.419887	0.633555	-0.662747	0.507493	0.999998	1.4158	1.74494
ASIC3	ENSG00000213199	4.9352	0.246753	0.211943	1.16424	0.244325	0.999998	5.43736	4.45005
ASIC4	ENSG00000072182	0.224155	0.226842	0.988234	0.229543	0.818447	0.999998	0.294488	0.156206
ASIC4-AS1	ENSG00000227432	0.00928073	-0.0485753	2.99667	-0.0162097	0.987067	0.999998	0	0.0182469
ASIC5	ENSG00000256394	0.0235922	0.190228	2.99666	0.06348	0.949384	0.999998	0.0480122	0
ASIP	ENSG00000101440	0.422892	0.302079	0.539819	0.559594	0.575757	0.999998	0.463703	0.383464
ASL	ENSG00000126522	271.432	0.0505809	0.0837723	0.603791	0.545983	0.999998	272.785	270.125
ASLP1	ENSG00000244723	38.5054	0.0590401	0.151016	0.390953	0.695832	0.999998	38.3832	38.6236
ASMT	ENSG00000196433	10.4156	0.374924	0.215138	1.74271	0.0813837	0.999998	11.6868	9.18758
ASMTL	ENSG00000169093	1174.5	-0.042203	0.0574893	-0.734102	0.462886	0.999998	1143.53	1204.41
ASMTL-AS1	ENSG00000236017	16.2503	0.227634	0.202249	1.12552	0.260371	0.999998	17.1472	15.3839
ASNS	ENSG00000070669	5.5048	0.220324	0.198991	1.10721	0.268204	0.999998	5.98932	5.03671
ASNSD1	ENSG00000138381	655.884	-0.0852583	0.113633	-0.750295	0.453077	0.999998	645.422	665.992
ASNSP1	ENSG00000248498	0.00321635	0.0615017	2.99667	0.0205234	0.983626	0.999998	0.00654555	0
ASNSP3	ENSG00000236554	0.0128486	-0.0891845	2.99667	-0.0297612	0.976258	0.999998	0	0.0252616
ASNSP4	ENSG00000251470	0.0159637	-0.0426493	2.99667	-0.0142322	0.988645	0.999998	0	0.0313862
ASNSP6	ENSG00000267333	0.0418313	0.11839	2.90817	0.0407094	0.967528	0.999998	0.0484806	0.0354075
ASPA	ENSG00000108381	0.113893	-0.183919	1.44572	-0.127216	0.89877	0.999998	0.0963939	0.130799
ASPDH	ENSG00000204653	3.04216	0.120634	0.28261	0.426856	0.669484	0.999998	3.16174	2.92663
ASPG	ENSG00000166183	0.618519	-0.907531	0.668351	-1.35786	0.174507	0.999998	0.388988	0.840269
ASPH	ENSG00000198363	4222.41	0.0558343	0.0991821	0.562947	0.573471	0.999998	4382.33	4067.91
ASPHD1	ENSG00000174939	3.47364	0.306655	0.246484	1.24412	0.213456	0.999998	3.83984	3.11985
ASPHD2	ENSG00000128203	226.791	0.0207446	0.135317	0.153304	0.878159	0.999998	233.18	220.62
ASPM	ENSG00000066279	25.6079	0.370148	0.230826	1.60358	0.108807	0.999998	30.4881	20.8931
ASPN	ENSG00000106819	0.178484	-0.0675681	1.23808	-0.0545749	0.956477	0.999998	0.15839	0.197897
ASPRV1	ENSG00000244617	2030.07	0.125632	0.0745216	1.68584	0.0918258	0.999998	2135.49	1928.22
ASPSCR1	ENSG00000169696	110.989	0.00726099	0.104637	0.0693923	0.944677	0.999998	110.272	111.682
ASRGL1	ENSG00000162174	69.3071	0.0190674	0.126428	0.150816	0.880121	0.999998	69.7632	68.8665
ASS1	ENSG00000130707	0.466848	-0.809501	0.718979	-1.1259	0.260206	0.999998	0.263174	0.663618
ASS1P1	ENSG00000220517	9.46516	-0.0133579	0.193927	-0.0688813	0.945084	0.999998	9.33185	9.59395
ASS1P10	ENSG00000215325	0.0453622	0.0458347	2.85877	0.016033	0.987208	0.999998	0.0559521	0.0351314
ASS1P11	ENSG00000225308	0.0180973	-0.13044	2.99667	-0.0435285	0.96528	0.999998	0	0.0355812
ASS1P13	ENSG00000255353	0.0228767	0.0257448	2.99667	0.00859113	0.993145	0.999998	0.027035	0.0188594
ASS1P2	ENSG00000223922	0.387847	-0.340283	0.793269	-0.428963	0.66795	0.999998	0.307136	0.465822
ASS1P3	ENSG00000233947	0.0739029	-0.219062	2.62462	-0.0834643	0.933482	0.999998	0.0511334	0.0959005
ASS1P5	ENSG00000227881	0.0137911	-0.0974185	2.99667	-0.0325089	0.974066	0.999998	0	0.0271147
ASS1P7	ENSG00000236893	0.0105332	-0.0899515	2.99667	-0.0300171	0.976053	0.999998	0	0.0207094
ASS1P8	ENSG00000251418	0.00321635	0.0615017	2.99667	0.0205234	0.983626	0.999998	0.00654555	0
ASS1P9	ENSG00000217791	0.050886	0.0103038	2.99664	0.00343845	0.997257	0.999998	0.0649877	0.0372623
ASTE1	ENSG00000034533	231.752	-0.14625	0.0793874	-1.84223	0.0654413	0.999998	219.442	243.646
ASTN1	ENSG00000152092	0.0520617	0.0232128	2.23124	0.0104035	0.991699	0.999998	0.0514083	0.0526929
ASTN2	ENSG00000148219	1.58986	0.216059	0.326516	0.661709	0.508158	0.999998	1.65285	1.529
ASXL1	ENSG00000171456	1923.37	0.0829427	0.0463759	1.78849	0.0736973	0.999998	1951.93	1895.77
ASXL2	ENSG00000143970	3434.97	0.0240401	0.0616324	0.390056	0.696495	0.999998	3460.74	3410.07
ASXL3	ENSG00000141431	0.565747	-0.269399	0.515265	-0.522837	0.601088	0.999998	0.614699	0.518455
ASXL3-DT	ENSG00000267642	0.0128487	0.0157594	2.99667	0.00525897	0.995804	0.999998	0.0127704	0.0129244
ASZ1	ENSG00000154438	0.0257535	-0.022417	2.99667	-0.00748063	0.994031	0.999998	0.0142731	0.0368447
ATAD1	ENSG00000138138	665.934	-0.0603293	0.0476261	-1.26673	0.205253	0.999998	655.359	676.151
ATAD2	ENSG00000156802	197.647	0.171191	0.0886413	1.93128	0.053448	0.999998	209.358	186.334
ATAD2B	ENSG00000119778	1097.19	-0.0151266	0.0602633	-0.251008	0.801808	0.999998	1094.74	1099.56
ATAD3A	ENSG00000197785	54.33	0.0477868	0.0921962	0.518316	0.604238	0.999998	55.0922	53.5936
ATAD3B	ENSG00000160072	113.095	-0.00163671	0.156968	-0.010427	0.991681	0.999998	110.25	115.843
ATAD3C	ENSG00000215915	2.21613	-0.1371	0.377235	-0.363433	0.716282	0.999998	1.93168	2.49093
ATAD5	ENSG00000176208	47.5188	0.103737	0.117868	0.880116	0.378796	0.999998	49.6495	45.4602
ATAT1	ENSG00000137343	38.3172	0.110888	0.153298	0.723349	0.469465	0.999998	39.0295	37.6291
ATCAY	ENSG00000167654	0.799851	0.0557445	0.419598	0.132852	0.89431	0.999998	0.808567	0.79143
ATE1	ENSG00000107669	608.389	-0.0699418	0.0640286	-1.09235	0.274678	0.999998	591.784	624.431
ATE1-AS1	ENSG00000226864	2.98238	0.321672	0.291436	1.10375	0.269703	0.999998	3.29558	2.67979
ATF1	ENSG00000123268	1035.08	-0.102545	0.0779325	-1.31582	0.188235	0.999998	980.758	1087.55
ATF1P1	ENSG00000219387	0.0123527	-0.0334764	2.99668	-0.0111712	0.991087	0.999998	0	0.0242867
ATF4	ENSG00000128272	5663.54	0.112836	0.103604	1.08911	0.276105	0.999998	5873.48	5460.72
ATF4P1	ENSG00000213338	0.867861	-0.378449	0.422835	-0.895027	0.370773	0.999998	0.750532	0.981213
ATF4P2	ENSG00000273041	0.535539	-0.0608635	0.541389	-0.112421	0.91049	0.999998	0.497476	0.572311
ATF4P3	ENSG00000228218	3.71718	0.356424	0.199035	1.79076	0.0733318	0.999998	4.15758	3.29172
ATF4P4	ENSG00000256167	1.47062	-0.200916	0.290444	-0.691755	0.489091	0.999998	1.35879	1.57866
ATF5	ENSG00000169136	94.414	-0.0419551	0.0905847	-0.463159	0.64325	0.999998	92.9144	95.8627
ATF6	ENSG00000118217	11056	-0.0382756	0.0678866	-0.563816	0.572879	0.999998	11013.3	11097.1
ATF6B	ENSG00000213676	3901.99	-0.0338575	0.0291546	-1.16131	0.245517	0.999998	3847.26	3954.86
ATF6-DT	ENSG00000226889	0.439276	-0.48651	0.597763	-0.813884	0.415712	0.999998	0.305677	0.568346
ATF7	ENSG00000170653	557.641	-0.119628	0.0620945	-1.92654	0.0540366	0.999998	536.317	578.241
ATF7IP	ENSG00000171681	8665.69	-0.148271	0.0728536	-2.03519	0.0418321	0.999998	8223.5	9092.88
ATF7IP2	ENSG00000166669	21.541	0.0510691	0.160054	0.319075	0.74967	0.999998	21.7892	21.3011
ATF7-NPFF	ENSG00000267281	5.2203	0.297662	0.235091	1.26616	0.205456	0.999998	5.67393	4.78204
ATG10	ENSG00000152348	131.686	9.56007e-05	0.0853642	0.00111992	0.999106	0.999998	132.2	131.19
ATG101	ENSG00000123395	100.46	0.0824648	0.0697014	1.18312	0.236763	0.999998	103.414	97.6071
ATG10-AS1	ENSG00000248192	0.202771	0.0290263	1.06387	0.0272837	0.978233	0.999998	0.222506	0.183705
ATG10-IT1	ENSG00000236447	0.131911	-0.0471971	1.42468	-0.0331282	0.973572	0.999998	0.133782	0.130102
ATG12	ENSG00000145782	2491.33	0.0184893	0.0479302	0.385755	0.699678	0.999998	2506.9	2476.3
ATG12P1	ENSG00000266501	0.664579	-0.112338	0.43975	-0.255458	0.798369	0.999998	0.665863	0.663339
ATG12P2	ENSG00000224121	1.89383	-0.0162193	0.295244	-0.0549353	0.95619	0.999998	1.82188	1.96335
ATG13	ENSG00000175224	4637.64	-0.0523215	0.0528303	-0.99037	0.321993	0.999998	4537.49	4734.41
ATG14	ENSG00000126775	114.478	-0.0261758	0.092331	-0.283499	0.776794	0.999998	112.777	116.121
ATG16L1	ENSG00000085978	733.309	-0.1006	0.0552591	-1.82051	0.0686815	0.999998	704.413	761.226
ATG16L2	ENSG00000168010	40650.5	0.046311	0.159945	0.289543	0.772166	0.999998	40134.7	41148.8
ATG2A	ENSG00000110046	16468.3	0.00701199	0.122176	0.0573925	0.954233	0.999998	16349.9	16582.7
ATG2B	ENSG00000066739	2119.76	-0.0580634	0.0577157	-1.00602	0.314404	0.999998	2062.55	2175.02
ATG3	ENSG00000144848	9511.21	0.0319773	0.0541293	0.590758	0.554683	0.999998	9689.22	9339.24
ATG3P1	ENSG00000224357	0.00818659	0.063471	2.99667	0.0211805	0.983102	0.999998	0.0166604	0
ATG4A	ENSG00000101844	218.708	0.0122078	0.0582794	0.20947	0.834082	0.999998	218.567	218.843
ATG4AP1	ENSG00000232735	0.0379586	-0.0756244	2.99666	-0.0252363	0.979867	0.999998	0.0215962	0.0537663
ATG4B	ENSG00000168397	1877.52	0.143368	0.0798959	1.79443	0.0727445	0.999998	1944.47	1812.84
ATG4C	ENSG00000125703	141.996	-0.045123	0.0861493	-0.523777	0.600434	0.999998	139.73	144.184
ATG4D	ENSG00000130734	684.302	0.109174	0.0668438	1.63327	0.102412	0.999998	710.173	659.307
ATG5	ENSG00000057663	856.874	-0.0126775	0.0515874	-0.245749	0.805877	0.999998	848.454	865.009
ATG7	ENSG00000197548	2404	0.0602138	0.0499998	1.20428	0.228481	0.999998	2471.39	2338.89
ATG9A	ENSG00000198925	1216.26	-0.0570191	0.0585457	-0.973925	0.330094	0.999998	1198.04	1233.86
ATG9B	ENSG00000181652	1.49709	0.686141	0.387723	1.76967	0.076782	0.999998	1.83042	1.17505
ATIC	ENSG00000138363	59.4518	-0.101862	0.16981	-0.599863	0.548598	0.999998	58.5517	60.3214
ATL1	ENSG00000198513	6.98294	-0.280581	0.189841	-1.47798	0.139414	0.999998	6.5377	7.41308
ATL2	ENSG00000119787	974.94	0.0175353	0.0810757	0.216283	0.828767	0.999998	969.314	980.376
ATL3	ENSG00000184743	748.152	-0.00385424	0.072129	-0.0534353	0.957385	0.999998	754.323	742.189
ATM	ENSG00000149311	6019.43	-0.0727126	0.0990117	-0.734384	0.462715	0.999998	5828.14	6204.23
ATMIN	ENSG00000166454	710.338	-0.042503	0.0575712	-0.738269	0.460351	0.999998	692.644	727.432
ATN1	ENSG00000111676	121.791	0.0970316	0.100732	0.963263	0.335416	0.999998	127.583	116.195
ATOH1	ENSG00000172238	0.0316591	0.0918787	2.99665	0.0306604	0.97554	0.999998	0.0486938	0.0152019
ATOH7	ENSG00000179774	0.717195	-0.589771	0.463147	-1.2734	0.202876	0.999998	0.498347	0.928623
ATOH8	ENSG00000168874	99.2608	0.196744	0.381721	0.515413	0.606265	0.999998	105.079	93.6396
ATOX1	ENSG00000177556	452.419	0.0212308	0.0473917	0.447985	0.654164	0.999998	455.232	449.702
ATOX1-AS1	ENSG00000253921	1.36949	-0.180144	0.341321	-0.527785	0.597649	0.999998	1.25912	1.47612
ATP10A	ENSG00000206190	30.9451	-0.0349978	0.187507	-0.186648	0.851937	0.999998	30.9188	30.9704
ATP10A-DT	ENSG00000259011	0.009681	-0.037896	2.99667	-0.012646	0.98991	0.999998	0	0.0190338
ATP10B	ENSG00000118322	0.338261	0.298462	0.563568	0.529594	0.596393	0.999998	0.358363	0.31884
ATP10D	ENSG00000145246	470.574	-0.0680796	0.10389	-0.655303	0.512273	0.999998	464.479	476.463
ATP11A	ENSG00000068650	14603.6	-0.107436	0.0517129	-2.07755	0.0377513	0.999998	14091	15098.8
ATP11A-AS1	ENSG00000232684	16.6072	-0.014361	0.16531	-0.086873	0.930772	0.999998	16.2341	16.9676
ATP11AUN	ENSG00000197595	1.26085	-0.00909425	0.35013	-0.0259739	0.979278	0.999998	1.26592	1.25596
ATP11B	ENSG00000058063	12759.9	0.103246	0.0700654	1.47356	0.140599	0.999998	13340.8	12198.7
ATP11B-DT	ENSG00000240063	3.42783	-0.0847673	0.250865	-0.3379	0.735439	0.999998	3.40404	3.45082
ATP11C	ENSG00000101974	873.369	0.0431779	0.0642763	0.671755	0.501739	0.999998	888.901	858.364
ATP12A	ENSG00000075673	0.0713176	0.0467946	1.93278	0.0242111	0.980684	0.999998	0.0531539	0.0888657
ATP13A1	ENSG00000105726	821.357	-0.0644904	0.0568686	-1.13402	0.256784	0.999998	798.028	843.896
ATP13A2	ENSG00000159363	141.383	0.00542115	0.0925289	0.0585888	0.95328	0.999998	142.024	140.762
ATP13A3	ENSG00000133657	1530.57	0.151269	0.147895	1.02281	0.306397	0.999998	1643.29	1421.66
ATP13A4	ENSG00000127249	1.37487	0.28836	0.418785	0.688564	0.491098	0.999998	1.49951	1.25447
ATP13A4-AS1	ENSG00000225473	0.018425	0.0271174	2.99667	0.00904917	0.99278	0.999998	0.0193572	0.0175243
ATP13A5	ENSG00000187527	0.0469231	-0.0370496	2.99666	-0.0123637	0.990135	0.999998	0.038212	0.055339
ATP1A1	ENSG00000163399	1479.09	0.107128	0.126918	0.844076	0.398627	0.999998	1534.12	1425.92
ATP1A1-AS1	ENSG00000203865	58.0133	0.190174	0.166906	1.13941	0.254534	0.999998	62.3227	53.8499
ATP1A2	ENSG00000018625	0.250752	0.32921	0.770984	0.426999	0.66938	0.999998	0.326121	0.177938
ATP1A3	ENSG00000105409	6.62106	0.0535818	0.187775	0.285351	0.775376	0.999998	6.69251	6.55203
ATP1A4	ENSG00000132681	0.853709	0.932023	0.555298	1.67842	0.0932655	0.999998	1.08525	0.630013
ATP1B1	ENSG00000143153	12.9944	-0.0865045	0.17525	-0.493607	0.621584	0.999998	12.6588	13.3186
ATP1B1P1	ENSG00000249212	2.76189	0.260502	0.260959	0.998248	0.318159	0.999998	2.99141	2.54016
ATP1B2	ENSG00000129244	0.79007	-0.33943	0.415901	-0.816131	0.414425	0.999998	0.729032	0.849039
ATP1B3	ENSG00000069849	366.976	0.0106325	0.140114	0.0758848	0.939511	0.999998	370.228	363.833
ATP1B3P1	ENSG00000271707	0.099175	-0.27228	1.44858	-0.187964	0.850905	0.999998	0.0767883	0.120803
ATP1B4	ENSG00000101892	2.38944	-0.246446	0.27641	-0.891594	0.372611	0.999998	2.19133	2.58084
ATP23	ENSG00000166896	112.737	0.00348715	0.114126	0.0305554	0.975624	0.999998	114.12	111.401
ATP2A1	ENSG00000196296	75.6133	0.047033	0.1827	0.257433	0.796844	0.999998	74.8195	76.3802
ATP2A1-AS1	ENSG00000260442	0.236293	-0.500434	0.924718	-0.541175	0.588387	0.999998	0.0990599	0.368875
ATP2A2	ENSG00000174437	1099.12	0.138335	0.10433	1.32594	0.184861	0.999998	1152.92	1047.14
ATP2A3	ENSG00000074370	29924.7	-0.0295326	0.0476098	-0.620305	0.535057	0.999998	29546.6	30290
ATP2B1	ENSG00000070961	15287.9	0.0575216	0.120546	0.477174	0.633238	0.999998	15675.3	14913.6
ATP2B2	ENSG00000157087	2.84024	-0.107486	0.260006	-0.4134	0.679313	0.999998	2.60953	3.06312
ATP2B2-IT1	ENSG00000236999	0.0177183	-0.0840369	2.99667	-0.0280434	0.977628	0.999998	0	0.034836
ATP2B2-IT2	ENSG00000224771	0.0207901	-0.0295625	2.99667	-0.00986513	0.992129	0.999998	0.0176193	0.0238535
ATP2B3	ENSG00000067842	0.282792	0.624909	0.755823	0.826792	0.408355	0.999998	0.394837	0.174545
ATP2B4	ENSG00000058668	9655.77	-0.0124007	0.0932212	-0.133024	0.894174	0.999998	9778.24	9537.45
ATP2C1	ENSG00000017260	1293.29	0.0055117	0.0391522	0.140776	0.888047	0.999998	1285.14	1301.16
ATP2C2	ENSG00000064270	93.8395	0.0962469	0.204089	0.471592	0.637218	0.999998	98.2252	89.6025
ATP2C2-AS1	ENSG00000261286	4.23531	-0.0280231	0.276974	-0.101176	0.919411	0.999998	3.92632	4.53382
ATP4A	ENSG00000105675	0.146268	-0.0801226	1.31815	-0.0607842	0.951531	0.999998	0.120887	0.170789
ATP4B	ENSG00000186009	0.417705	-0.115757	0.678926	-0.1705	0.864617	0.999998	0.380024	0.454109
ATP5F1A	ENSG00000152234	2007.33	-0.0892283	0.0682003	-1.30833	0.190762	0.999998	1946.14	2066.44
ATP5F1AP1	ENSG00000234861	3.76194	0.0585337	0.343973	0.170169	0.864877	0.999998	3.78119	3.74335
ATP5F1AP10	ENSG00000277297	3.8777	0.0444234	0.331896	0.133847	0.893523	0.999998	3.95616	3.8019
ATP5F1AP2	ENSG00000227682	0.168278	-0.252286	1.09178	-0.231078	0.817254	0.999998	0.13551	0.199935
ATP5F1AP3	ENSG00000263232	0.38939	0.240104	0.585412	0.410146	0.681699	0.999998	0.466803	0.314602
ATP5F1AP4	ENSG00000258877	0.0143688	0.0358466	2.99667	0.0119622	0.990456	0.999998	0.015872	0.0129166
ATP5F1AP7	ENSG00000241571	1.99099	0.0119094	0.388462	0.0306578	0.975542	0.999998	1.88231	2.09599
ATP5F1AP8	ENSG00000234720	0.24201	0.384585	0.897137	0.42868	0.668156	0.999998	0.27273	0.212331
ATP5F1B	ENSG00000110955	6165.24	-0.0350773	0.0379096	-0.92529	0.354815	0.999998	6090.57	6237.39
ATP5F1BP1	ENSG00000231635	0.0925963	0.173266	2.27264	0.0762399	0.939228	0.999998	0.1125	0.0733677
ATP5F1C	ENSG00000165629	851.904	0.0270291	0.0469592	0.575588	0.564894	0.999998	854.38	849.512
ATP5F1CP1	ENSG00000224004	0.303206	-0.330796	0.739632	-0.447244	0.654699	0.999998	0.222982	0.38071
ATP5F1D	ENSG00000099624	557.521	0.00839422	0.0678101	0.12379	0.901481	0.999998	554.459	560.478
ATP5F1E	ENSG00000124172	5308.98	0.050571	0.0757249	0.667825	0.504245	0.999998	5420.14	5201.6
ATP5F1EP2	ENSG00000180389	6.20187	-0.0776456	0.158254	-0.490638	0.623683	0.999998	6.05854	6.34033
ATP5IF1	ENSG00000130770	1058.93	0.156742	0.0777317	2.01645	0.0437532	0.999998	1116.07	1003.72
ATP5MC1	ENSG00000159199	29.42	-0.010658	0.139151	-0.0765929	0.938947	0.999998	29.4515	29.3895
ATP5MC1P1	ENSG00000230157	0.0683479	0.0472451	2.99147	0.0157932	0.987399	0.999998	0.0915977	0.0458863
ATP5MC1P2	ENSG00000283016	1.87051	0.168884	0.286603	0.58926	0.555687	0.999998	1.97596	1.76863
ATP5MC1P3	ENSG00000242244	1.74739	-0.587869	0.408912	-1.43764	0.150536	0.999998	1.47635	2.00923
ATP5MC1P4	ENSG00000227440	1.98107	0.0966954	0.299096	0.323292	0.746474	0.999998	2.10341	1.86287
ATP5MC1P5	ENSG00000227590	0.0129323	0.0710485	2.99667	0.0237092	0.981085	0.999998	0.0263183	0
ATP5MC2	ENSG00000135390	962.908	-0.0671105	0.0628118	-1.06844	0.285323	0.999998	937.992	986.98
ATP5MC2P1	ENSG00000225712	0.0288534	-0.0822035	2.99665	-0.0274318	0.978115	0.999998	0.00654555	0.0504051
ATP5MC2P2	ENSG00000258401	0.0565581	-0.0795293	2.74792	-0.0289416	0.976911	0.999998	0.0373139	0.07515
ATP5MC2P3	ENSG00000230482	81.3356	-0.157245	0.137335	-1.14498	0.252218	0.999998	76.1855	86.3112
ATP5MC2P4	ENSG00000228847	0.322921	0.306324	0.634294	0.482937	0.62914	0.999998	0.382356	0.2655
ATP5MC3	ENSG00000154518	349.149	-0.00224113	0.0797946	-0.0280862	0.977593	0.999998	350.928	347.429
ATP5ME	ENSG00000169020	53.2302	0.180191	0.0945526	1.90572	0.0566861	0.999998	55.716	50.8287
ATP5MF	ENSG00000241468	274.498	0.043664	0.0646654	0.675231	0.499529	0.999998	276.647	272.421
ATP5MFP1	ENSG00000224421	0.176189	-0.170015	1.2375	-0.137386	0.890726	0.999998	0.153066	0.198528
ATP5MFP2	ENSG00000228834	3.20185	-0.335215	0.241817	-1.38624	0.165675	0.999998	2.8266	3.56439
ATP5MFP3	ENSG00000232851	0.0145948	0.0558808	2.99666	0.0186477	0.985122	0.999998	0.0130911	0.0160475
ATP5MFP4	ENSG00000256826	7.27486	-0.198788	0.333919	-0.595317	0.551632	0.999998	6.79166	7.74168
ATP5MFP5	ENSG00000256103	0.143594	0.275538	1.2417	0.221903	0.824389	0.999998	0.156478	0.131146
ATP5MFP6	ENSG00000261102	0.256623	0.372326	0.846008	0.440098	0.659866	0.999998	0.317271	0.19803
ATP5MF-PTCD1	ENSG00000248919	0.570068	-0.0343478	0.519615	-0.0661025	0.947296	0.999998	0.602631	0.538608
ATP5MG	ENSG00000167283	339.72	0.0317215	0.0586384	0.540969	0.588529	0.999998	341.313	338.182
ATP5MGL	ENSG00000249222	1.35656	0.0820764	0.309135	0.265503	0.790622	0.999998	1.3396	1.37294
ATP5MGP2	ENSG00000232362	0.26741	-0.00945427	0.628492	-0.0150428	0.987998	0.999998	0.282392	0.252935
ATP5MGP3	ENSG00000249256	0.37755	-0.720072	0.58903	-1.22247	0.22153	0.999998	0.234486	0.515765
ATP5MGP4	ENSG00000225176	0.156309	-0.35708	1.23053	-0.290184	0.771675	0.999998	0.0606335	0.248742
ATP5MGP5	ENSG00000242561	0.00999797	-0.0375704	2.99667	-0.0125374	0.989997	0.999998	0	0.019657
ATP5MGP6	ENSG00000267376	0.0321972	-0.179795	2.99664	-0.0599987	0.952157	0.999998	0	0.0633031
ATP5MGP7	ENSG00000267189	0.00725142	0.0746806	2.99667	0.0249212	0.980118	0.999998	0.0147573	0
ATP5MGP8	ENSG00000271332	0.355825	0.687407	0.763864	0.899907	0.36817	0.999998	0.447523	0.267236
ATP5MJ	ENSG00000156411	1139.43	0.117711	0.0617875	1.9051	0.0567673	0.999998	1188.53	1091.99
ATP5MK	ENSG00000173915	700.439	0.108353	0.0755369	1.43444	0.151448	0.999998	720.309	681.243
ATP5MKP1	ENSG00000231549	0.682609	-0.401507	0.391265	-1.02618	0.304807	0.999998	0.575173	0.786403
ATP5PB	ENSG00000116459	2520.02	0.0610151	0.0567853	1.07449	0.282605	0.999998	2578.4	2463.62
ATP5PBP1	ENSG00000224451	4.67205	-0.235017	0.230743	-1.01853	0.308428	0.999998	4.2645	5.06578
ATP5PBP2	ENSG00000214342	0.00773198	-0.0363091	2.99667	-0.0121165	0.990333	0.999998	0	0.0152019
ATP5PBP3	ENSG00000214003	0.125923	0.105972	1.23955	0.0854918	0.93187	0.999998	0.147679	0.104904
ATP5PBP4	ENSG00000214025	0.00757968	-0.0239862	2.99667	-0.00800428	0.993614	0.999998	0	0.0149024
ATP5PBP6	ENSG00000219806	0.108928	0.167801	1.44408	0.116199	0.907495	0.999998	0.135358	0.0833941
ATP5PBP7	ENSG00000261424	0.242294	0.232163	0.774209	0.299871	0.764276	0.999998	0.273476	0.212169
ATP5PD	ENSG00000167863	626.369	0.0232245	0.0654242	0.354983	0.722602	0.999998	631.399	621.509
ATP5PDP1	ENSG00000261679	0.260254	0.0109885	1.08533	0.0101246	0.991922	0.999998	0.28311	0.238174
ATP5PDP2	ENSG00000229184	0.269297	-0.441804	0.759711	-0.581542	0.560875	0.999998	0.202816	0.333525
ATP5PDP3	ENSG00000213954	0.0114874	0.0751764	2.99667	0.0250867	0.979986	0.999998	0.0233778	0
ATP5PDP4	ENSG00000234925	19.0208	-0.0776989	0.151125	-0.514136	0.607157	0.999998	18.6089	19.4189
ATP5PF	ENSG00000154723	411.654	0.0321824	0.0641738	0.501487	0.616028	0.999998	415.565	407.876
ATP5PFP1	ENSG00000237701	0.0410487	0.173499	2.92132	0.0593908	0.952641	0.999998	0.0561538	0.0264556
ATP5PO	ENSG00000241837	87.0493	0.016967	0.063899	0.265529	0.790602	0.999998	87.657	86.4623
ATP5POP1	ENSG00000159186	0.0381998	0.185599	2.96219	0.0626559	0.950041	0.999998	0.0623145	0.0149024
ATP6AP1	ENSG00000071553	8205.07	-0.0401225	0.0413463	-0.970401	0.331847	0.999998	8065.09	8340.3
ATP6AP1L	ENSG00000205464	5.70719	-0.293473	0.211229	-1.38936	0.164723	0.999998	5.12941	6.26538
ATP6AP2	ENSG00000182220	9268.07	0.00134448	0.0661653	0.0203201	0.983788	0.999998	9251.2	9284.37
ATP6V0A1	ENSG00000033627	4050.85	-0.0883824	0.0611196	-1.44606	0.148161	0.999998	3885.84	4210.26
ATP6V0A2	ENSG00000185344	738.798	-0.0856854	0.0561175	-1.52689	0.126788	0.999998	713.38	763.355
ATP6V0A4	ENSG00000105929	0.0409003	0.14386	2.99665	0.0480071	0.961711	0.999998	0.0675005	0.0152019
ATP6V0B	ENSG00000117410	22003.4	0.0619084	0.0533409	1.16062	0.245798	0.999998	22428.2	21593
ATP6V0C	ENSG00000185883	56.4125	0.109819	0.185696	0.591391	0.554258	0.999998	58.1837	54.7014
ATP6V0CP1	ENSG00000230201	3.25169	-0.253433	0.302744	-0.837122	0.402524	0.999998	2.79772	3.69027
ATP6V0CP2	ENSG00000244142	0.107271	0.222527	1.68921	0.131734	0.895195	0.999998	0.154388	0.0617507
ATP6V0CP3	ENSG00000213435	0.122362	0.13422	1.43689	0.0934099	0.925578	0.999998	0.163845	0.0822862
ATP6V0CP4	ENSG00000284138	0.843572	0.119728	0.479391	0.24975	0.802781	0.999998	0.816683	0.86955
ATP6V0D1	ENSG00000159720	21702.2	0.0580376	0.0664889	0.872891	0.382722	0.999998	22234.5	21187.9
ATP6V0D1-DT	ENSG00000270049	255.229	0.0979156	0.0741856	1.31987	0.186878	0.999998	262.696	248.015
ATP6V0D2	ENSG00000147614	0.0957206	0.12014	2.25475	0.0532831	0.957506	0.999998	0.119865	0.0723944
ATP6V0E1	ENSG00000113732	12393.8	0.0435123	0.0670799	0.648664	0.516555	0.999998	12625.7	12169.8
ATP6V0E1P1	ENSG00000225364	2.39157	-0.0341983	0.263206	-0.12993	0.896622	0.999998	2.37705	2.4056
ATP6V0E1P2	ENSG00000223513	1.05793	0.0540746	0.458877	0.117841	0.906194	0.999998	1.08447	1.03229
ATP6V0E1P3	ENSG00000238038	0.030805	-0.356366	2.99659	-0.118924	0.905336	0.999998	0	0.0605658
ATP6V0E1P4	ENSG00000227883	0.00677553	0.0717147	2.99667	0.0239315	0.980907	0.999998	0.0137888	0
ATP6V0E2	ENSG00000171130	20.9236	0.100196	0.175286	0.571614	0.567583	0.999998	21.8249	20.0528
ATP6V0E2-AS1	ENSG00000204934	2.45031	0.159837	0.289786	0.551569	0.581244	0.999998	2.57273	2.33203
ATP6V1B1	ENSG00000116039	0.283168	0.275303	0.716295	0.384344	0.700724	0.999998	0.333188	0.234843
ATP6V1B1-AS1	ENSG00000239322	0.00818457	0.0662365	2.99667	0.0221034	0.982365	0.999998	0.0166563	0
ATP6V1B2	ENSG00000147416	62473.5	-0.0252319	0.0625181	-0.403593	0.686512	0.999998	61940.6	62988.3
ATP6V1C1	ENSG00000155097	3896.77	-0.0243546	0.0753842	-0.323074	0.74664	0.999998	3931.12	3863.59
ATP6V1C2	ENSG00000143882	7.19342	0.0750611	0.197987	0.379121	0.704598	0.999998	7.23368	7.15453
ATP6V1D	ENSG00000100554	2150.48	0.0825352	0.0987353	0.835924	0.403197	0.999998	2221.28	2082.08
ATP6V1E1	ENSG00000131100	6951.65	-0.0230189	0.056033	-0.41081	0.681212	0.999998	6896.77	7004.67
ATP6V1E1P1	ENSG00000225099	1.11203	-0.665386	0.331426	-2.00764	0.0446812	0.999998	0.837632	1.37713
ATP6V1E1P3	ENSG00000256293	2.38464	-0.144446	0.250113	-0.577522	0.563587	0.999998	2.30895	2.45777
ATP6V1E2	ENSG00000250565	73.7748	0.146402	0.109014	1.34297	0.179282	0.999998	76.9306	70.726
ATP6V1F	ENSG00000128524	438.33	0.0307745	0.066999	0.459329	0.645998	0.999998	443.154	433.668
ATP6V1FNB	ENSG00000272899	5.21727	0.111097	0.217363	0.511113	0.609272	0.999998	5.56859	4.87786
ATP6V1G1	ENSG00000136888	6734.91	0.0165692	0.0647367	0.255947	0.797992	0.999998	6775.51	6695.68
ATP6V1G1P3	ENSG00000224662	0.0448014	0.0659887	2.99665	0.0220208	0.982431	0.999998	0.0596576	0.0304488
ATP6V1G1P4	ENSG00000233343	0.954347	0.0411742	0.455481	0.0903972	0.927972	0.999998	0.986246	0.923528
ATP6V1G1P5	ENSG00000270904	0.0198227	0.0297551	2.99667	0.00992939	0.992078	0.999998	0.0137888	0.0256521
ATP6V1G1P6	ENSG00000249372	0.437585	0.0193464	0.627501	0.0308308	0.975404	0.999998	0.42762	0.447214
ATP6V1G1P7	ENSG00000230474	0.0251007	-0.181314	2.99665	-0.0605055	0.951753	0.999998	0	0.0493506
ATP6V1G2	ENSG00000213760	8.42056	0.161308	0.176809	0.912326	0.361597	0.999998	8.5904	8.25647
ATP6V1G3	ENSG00000151418	0.0152446	-0.105872	2.99667	-0.03533	0.971817	0.999998	0	0.0299725
ATP6V1H	ENSG00000047249	1077.37	-0.0115706	0.0557802	-0.207431	0.835673	0.999998	1076.92	1077.81
ATP7B	ENSG00000123191	275.716	0.0576906	0.115602	0.499045	0.617748	0.999998	284.792	266.948
ATP7BP1	ENSG00000270855	0.00704372	0.0729474	2.99667	0.0243429	0.980579	0.999998	0.0143346	0
ATP8A1	ENSG00000124406	1759.79	0.0444193	0.088369	0.502657	0.615206	0.999998	1768.62	1751.26
ATP8A1-DT	ENSG00000260519	0.578027	0.0690799	0.542883	0.127246	0.898745	0.999998	0.585761	0.570555
ATP8A2	ENSG00000132932	1.48444	0.57033	0.399883	1.42624	0.153798	0.999998	1.8284	1.15213
ATP8A2P3	ENSG00000233963	0.42819	-0.106175	0.632084	-0.167976	0.866602	0.999998	0.442979	0.413901
ATP8B1	ENSG00000081923	7.97168	-0.0924504	0.166986	-0.553641	0.579825	0.999998	7.80218	8.13543
ATP8B2	ENSG00000143515	250.277	-0.0253326	0.130787	-0.193693	0.846417	0.999998	253.044	247.604
ATP8B3	ENSG00000130270	105.157	0.00971566	0.107934	0.0900148	0.928275	0.999998	104.472	105.819
ATP8B4	ENSG00000104043	501.408	0.176526	0.109733	1.60869	0.107684	0.999998	537.884	466.169
ATP8B5P	ENSG00000179766	4.57644	0.0784609	0.185254	0.423531	0.671908	0.999998	4.61539	4.53882
ATP9A	ENSG00000054793	273.089	0.14076	0.17266	0.815242	0.414934	0.999998	309.525	237.888
ATP9B	ENSG00000166377	408.596	0.154882	0.0801029	1.93353	0.0531705	0.999998	425.017	392.731
ATPAF1	ENSG00000123472	307.428	-0.000518823	0.0654433	-0.00792782	0.993675	0.999998	305.875	308.927
ATPAF2	ENSG00000171953	95.5633	-0.022377	0.0631317	-0.354449	0.723002	0.999998	94.4402	96.6482
ATPSCKMT	ENSG00000150756	141.796	-0.0229672	0.0739528	-0.310565	0.756131	0.999998	140.208	143.33
ATR	ENSG00000175054	295.192	0.094213	0.0805802	1.16918	0.24233	0.999998	302.46	288.171
ATRAID	ENSG00000138085	297.972	0.0235364	0.0559326	0.4208	0.673901	0.999998	298.405	297.553
ATRIP	ENSG00000164053	209.543	0.0163064	0.0718425	0.226974	0.820444	0.999998	211.684	207.474
ATRN	ENSG00000088812	113.928	-0.0654596	0.0994126	-0.658464	0.51024	0.999998	112.94	114.882
ATRNL1	ENSG00000107518	0.383405	0.203758	0.730619	0.278884	0.780334	0.999998	0.38729	0.379652
ATRX	ENSG00000085224	7062.79	-0.0255715	0.0374331	-0.683125	0.494528	0.999998	6987.61	7135.42
ATXN1	ENSG00000124788	6540.97	0.0245136	0.0565518	0.433472	0.664672	0.999998	6634.09	6451.02
ATXN10	ENSG00000130638	118.337	-0.015906	0.125463	-0.126778	0.899116	0.999998	119.263	117.441
ATXN1-AS1	ENSG00000229931	41.6199	0.109656	0.226541	0.484044	0.628354	0.999998	41.4982	41.7375
ATXN1L	ENSG00000224470	3246.22	0.182964	0.102261	1.78918	0.0735859	0.999998	3445.46	3053.73
ATXN2	ENSG00000204842	1268.01	-0.105021	0.0500553	-2.0981	0.0358963	0.999998	1218.65	1315.7
ATXN2-AS	ENSG00000258099	1.83463	0.325641	0.278845	1.16782	0.242879	0.999998	2.06941	1.6078
ATXN2L	ENSG00000168488	2483.07	-0.0782357	0.0583325	-1.3412	0.179855	0.999998	2407.38	2556.19
ATXN3	ENSG00000066427	966.129	-0.0750526	0.0588257	-1.27585	0.20201	0.999998	936.281	994.964
ATXN3L	ENSG00000123594	0.134313	-0.172132	1.53181	-0.112372	0.910529	0.999998	0.129609	0.138857
ATXN7	ENSG00000163635	9020.16	-0.0795963	0.0517821	-1.53714	0.12426	0.999998	8802.36	9230.58
ATXN7L1	ENSG00000146776	451.202	-0.0782699	0.0855242	-0.915178	0.360098	0.999998	444.682	457.5
ATXN7L2	ENSG00000162650	152.16	0.0919614	0.0601018	1.53009	0.125994	0.999998	155.529	148.905
ATXN7L3-AS1	ENSG00000267394	43.1566	0.190206	0.0929894	2.04546	0.0408097	0.999998	46.3923	40.0307
ATXN7L3B	ENSG00000253719	843.505	-0.0245128	0.0483651	-0.506828	0.612275	0.999998	839.199	847.665
ATXN7L3P1	ENSG00000215168	1.28602	-0.379258	0.346238	-1.09537	0.273355	0.999998	1.13979	1.4273
ATXN8OS	ENSG00000230223	0.0249865	-0.0403015	2.99666	-0.0134488	0.98927	0.999998	0.0177782	0.0319504
AUH	ENSG00000148090	420.24	-0.00553628	0.0489447	-0.113113	0.909941	0.999998	415.495	424.825
AUNIP	ENSG00000127423	9.06643	0.0272189	0.149173	0.182466	0.855217	0.999998	9.23464	8.90391
AUP1	ENSG00000115307	2038.04	0.03941	0.0542135	0.72694	0.467263	0.999998	2039.72	2036.41
AURKAIP1	ENSG00000175756	4566.59	0.0572867	0.0567991	1.00859	0.313174	0.999998	4664.54	4471.96
AURKAP1	ENSG00000213033	1.23352	-0.134054	0.389792	-0.343911	0.730914	0.999998	1.22034	1.24626
AURKAP2	ENSG00000230165	0.00908359	0.0339878	2.99667	0.0113419	0.990951	0.999998	0.0086741	0.00947921
AURKB	ENSG00000178999	57.451	0.214997	0.130048	1.65321	0.098288	0.999998	61.252	53.7789
AURKBP1	ENSG00000230948	0.0553939	0.206411	2.75604	0.0748942	0.940299	0.999998	0.0862476	0.0255861
AURKC	ENSG00000105146	16.8274	-0.0455641	0.168556	-0.27032	0.786914	0.999998	16.1755	17.4573
AUTS2	ENSG00000158321	48.6217	-0.103905	0.188608	-0.550906	0.581698	0.999998	46.912	50.2734
AVEN	ENSG00000169857	20.4032	-0.0294155	0.119697	-0.24575	0.805876	0.999998	20.2212	20.5791
AVIL	ENSG00000135407	1150.51	0.125355	0.176234	0.7113	0.476898	0.999998	1171.64	1130.09
AVL9	ENSG00000105778	3865.03	-0.0770933	0.0451035	-1.70925	0.0874044	0.999998	3781.31	3945.91
AVP	ENSG00000101200	2.14561	0.0747844	0.34766	0.215108	0.829683	0.999998	2.21027	2.08315
AVPR1A	ENSG00000166148	0.175107	-0.265068	1.31233	-0.201982	0.839931	0.999998	0.151267	0.198138
AVPR1B	ENSG00000198049	1.00399	-0.266761	0.459533	-0.580503	0.561575	0.999998	0.941748	1.06412
AVPR1B-DT	ENSG00000226780	0.0192516	-0.118627	2.99667	-0.0395863	0.968423	0.999998	0	0.0378505
AVPR2	ENSG00000126895	31.4162	-0.068397	0.133861	-0.510954	0.609383	0.999998	30.3496	32.4467
AWAT1	ENSG00000204195	0.0577317	0.114784	2.19979	0.0521795	0.958386	0.999998	0.0585554	0.0569358
AWAT2	ENSG00000147160	0.0663437	-0.27963	2.14879	-0.130133	0.896461	0.999998	0.0176607	0.113376
AXDND1	ENSG00000162779	7.21195	0.181474	0.206655	0.878149	0.379863	0.999998	7.55479	6.88073
AXIN1	ENSG00000103126	3571.59	-0.0129457	0.0471486	-0.274572	0.783645	0.999998	3555.29	3587.34
AXIN2	ENSG00000168646	4.79348	0.681101	0.358256	1.90116	0.0572814	0.999998	5.41413	4.19387
AXL	ENSG00000167601	1.2888	0.397631	0.37417	1.0627	0.287919	0.999998	1.44994	1.13312
AZGP1	ENSG00000160862	0.0363755	-0.0542154	2.99666	-0.018092	0.985565	0.999998	0.0174785	0.0546319
AZGP1P1	ENSG00000214313	0.0168313	-0.113723	2.99667	-0.0379497	0.969728	0.999998	0	0.0330921
AZGP1P2	ENSG00000214252	0.0130472	-0.0258771	2.99667	-0.00863528	0.99311	0.999998	0	0.0256521
AZI2	ENSG00000163512	419.065	0.0535051	0.0557328	0.960028	0.337041	0.999998	426.828	411.564
AZIN2	ENSG00000142920	13.7063	0.287731	0.141982	2.02653	0.0427102	0.999998	14.8819	12.5706
AZU1P1	ENSG00000270444	0.00840062	0.0813207	2.99667	0.027137	0.97835	0.999998	0.017096	0
B2M	ENSG00000166710	791155	0.0563183	0.0696004	0.809166	0.41842	0.999998	808879	774031
B3GALNT1	ENSG00000169255	32.6978	0.131581	0.158024	0.832662	0.405035	0.999998	34.8044	30.6626
B3GALNT1P1	ENSG00000229948	3.70564	-0.0449715	0.270774	-0.166085	0.86809	0.999998	3.72886	3.68322
B3GALNT2	ENSG00000162885	81.5593	0.0925885	0.114592	0.807986	0.419098	0.999998	84.7641	78.4632
B3GALNT2P1	ENSG00000218725	0.172663	-0.221946	1.09619	-0.20247	0.839549	0.999998	0.140598	0.203641
B3GALT1	ENSG00000172318	0.316592	0.695024	0.602762	1.15307	0.248884	0.999998	0.413308	0.223154
B3GALT1-AS1	ENSG00000235335	0.0486847	0.20595	2.99664	0.0687271	0.945207	0.999998	0.0674008	0.0306031
B3GALT2	ENSG00000162630	10.0027	0.152098	0.168905	0.900497	0.367856	0.999998	10.4788	9.54268
B3GALT4	ENSG00000235863	918.057	-0.0815498	0.0853491	-0.955486	0.339332	0.999998	894.929	940.4
B3GALT5	ENSG00000183778	0.116372	0.0328081	1.16886	0.0280684	0.977608	0.999998	0.121695	0.111229
B3GALT5-AS1	ENSG00000184809	0.0955491	-0.0228683	2.03958	-0.0112122	0.991054	0.999998	0.0975785	0.0935885
B3GALT6	ENSG00000176022	235.207	0.0472241	0.0796711	0.592738	0.553356	0.999998	239.331	231.222
B3GALT9	ENSG00000214654	27.3747	0.0517571	0.0999746	0.517702	0.604666	0.999998	27.7282	27.0332
B3GAT1	ENSG00000109956	9.38264	0.148569	0.305423	0.486435	0.626659	0.999998	9.79232	8.98684
B3GAT1-DT	ENSG00000255545	0.39669	0.106554	0.617605	0.172528	0.863022	0.999998	0.437437	0.357324
B3GAT2	ENSG00000112309	24.8156	-0.0100561	0.112995	-0.0889964	0.929085	0.999998	24.3276	25.287
B3GAT3P1	ENSG00000244009	0.467683	0.0902092	0.584412	0.154359	0.877327	0.999998	0.524089	0.413189
B3GLCT	ENSG00000187676	50.8431	0.0985123	0.0790088	1.24685	0.212452	0.999998	52.4944	49.2477
B3GNT2	ENSG00000170340	2663.67	-0.150889	0.083294	-1.81153	0.0700591	0.999998	2570.09	2754.09
B3GNT2P1	ENSG00000229946	0.00593635	-0.0393412	2.99667	-0.0131283	0.989525	0.999998	0	0.0116715
B3GNT3	ENSG00000179913	0.762651	-0.0156138	0.470261	-0.0332024	0.973513	0.999998	0.782547	0.743431
B3GNT4	ENSG00000176383	5.64226	0.298055	0.238752	1.24839	0.21189	0.999998	6.4439	4.86779
B3GNT6	ENSG00000198488	0.147808	-0.0776609	1.40484	-0.0552809	0.955915	0.999998	0.108652	0.185636
B3GNT8	ENSG00000177191	3059.59	-0.0763582	0.102416	-0.745572	0.455926	0.999998	3001	3116.19
B3GNT9	ENSG00000237172	250.163	-0.0587554	0.0849741	-0.69145	0.489283	0.999998	245.729	254.447
B3GNTL1	ENSG00000175711	1346.4	-0.0512291	0.11063	-0.463067	0.643316	0.999998	1309.01	1382.51
B3GNTL1P1	ENSG00000251237	0.167252	0.0819138	1.29649	0.063181	0.949622	0.999998	0.154168	0.179893
B4GALNT1	ENSG00000135454	0.459812	-1.3228	1.12799	-1.17271	0.240914	0.999998	0.186381	0.723975
B4GALNT2	ENSG00000167080	0.319774	-0.63734	0.714751	-0.891696	0.372556	0.999998	0.205536	0.43014
B4GALNT3	ENSG00000139044	130.145	-0.186133	0.268498	-0.693237	0.488161	0.999998	124.534	135.565
B4GALNT4	ENSG00000182272	4.86542	0.0966706	0.191875	0.503821	0.614388	0.999998	4.95986	4.77418
B4GALT1	ENSG00000086062	12880.1	0.0215007	0.0750387	0.286528	0.774474	0.999998	12980.6	12783
B4GALT1-AS1	ENSG00000233554	56.184	0.0656246	0.0911486	0.719973	0.471541	0.999998	57.2111	55.1916
B4GALT2	ENSG00000117411	22.9451	0.0327339	0.125368	0.261103	0.794013	0.999998	23.0735	22.8211
B4GALT3	ENSG00000158850	450.81	-0.0549862	0.0426224	-1.29008	0.197025	0.999998	439.278	461.95
B4GALT4	ENSG00000121578	263.48	-0.0655902	0.059439	-1.10349	0.269816	0.999998	258.572	268.221
B4GALT4-AS1	ENSG00000240254	0.300717	0.199635	0.723979	0.275747	0.782743	0.999998	0.318016	0.284004
B4GALT5	ENSG00000158470	18046.1	-0.129654	0.0785032	-1.65158	0.0986206	0.999998	17431.6	18639.7
B4GALT6	ENSG00000118276	28.7256	0.0424877	0.145392	0.292228	0.770112	0.999998	29.8015	27.6861
B4GALT7	ENSG00000027847	44.8421	-0.0505753	0.109751	-0.460817	0.64493	0.999998	44.1426	45.5179
B4GAT1	ENSG00000174684	6.36792	-0.0908448	0.252026	-0.360458	0.718505	0.999998	6.16568	6.56331
B9D1	ENSG00000108641	4.59327	0.191845	0.220536	0.869904	0.384353	0.999998	4.79859	4.39491
B9D2	ENSG00000123810	1174.73	-0.0444944	0.059623	-0.746262	0.455509	0.999998	1155.26	1193.54
BAALC	ENSG00000164929	6.64913	-0.198309	0.20648	-0.960426	0.336841	0.999998	6.21215	7.07129
BAALC-AS1	ENSG00000247081	2.84145	0.219076	0.241564	0.906909	0.364455	0.999998	3.0009	2.68741
BAALC-AS2	ENSG00000236939	0.333271	-0.0790551	0.873621	-0.0904913	0.927897	0.999998	0.246336	0.417258
BAAT	ENSG00000136881	0.342495	0.451771	0.809279	0.558238	0.576682	0.999998	0.395543	0.291246
BACE1	ENSG00000186318	14.6603	-0.0399849	0.144608	-0.276506	0.78216	0.999998	14.5972	14.7213
BACE1-AS	ENSG00000278768	4.00881	-0.108033	0.246083	-0.439011	0.660653	0.999998	3.92407	4.09068
BACE2	ENSG00000182240	77.3914	-0.292591	0.277269	-1.05526	0.291306	0.999998	75.3208	79.3918
BACH1	ENSG00000156273	52733.2	0.0454586	0.0844924	0.53802	0.590563	0.999998	53751.4	51749.5
BACH1-AS1	ENSG00000232118	28.2259	0.26043	0.155178	1.67827	0.0932944	0.999998	30.6149	25.9178
BACH1-IT1	ENSG00000248476	91.95	0.185025	0.100713	1.83716	0.0661865	0.999998	96.7033	87.3578
BACH1-IT2	ENSG00000228817	45.6955	0.207281	0.147775	1.40268	0.160712	0.999998	48.3795	43.1024
BACH1-IT3	ENSG00000234293	2.20606	-0.426012	0.296127	-1.43861	0.15026	0.999998	1.93458	2.46833
BACH2	ENSG00000112182	83.6954	0.0206513	0.2345	0.0880652	0.929825	0.999998	87.2021	80.3075
BAD	ENSG00000002330	108.035	0.0945697	0.0658688	1.43573	0.15108	0.999998	112.33	103.886
BAG1	ENSG00000107262	2029.9	0.127145	0.0675765	1.88149	0.0599049	0.999998	2114.9	1947.78
BAG1P1	ENSG00000232370	0.0356802	0.259865	2.99664	0.0867187	0.930895	0.999998	0.0726124	0
BAG2	ENSG00000112208	19.3878	0.119517	0.118074	1.01222	0.311433	0.999998	20.266	18.5392
BAG4	ENSG00000156735	824.449	-0.0832214	0.0578201	-1.43932	0.150061	0.999998	801.503	846.617
BAG5	ENSG00000166170	1808.61	-0.0443287	0.0461021	-0.961533	0.336284	0.999998	1763.14	1852.54
BAG6	ENSG00000204463	8758.85	-0.0673157	0.0378155	-1.78011	0.075058	0.999998	8527.92	8981.95
BAHCC1	ENSG00000266074	49.5568	0.042514	0.135779	0.313111	0.754196	0.999998	50.6919	48.4602
BAHD1	ENSG00000140320	573.847	-0.0587246	0.062262	-0.943186	0.345586	0.999998	559.158	588.037
BAIAP2	ENSG00000175866	434.798	-0.0556398	0.112524	-0.494471	0.620974	0.999998	426.217	443.089
BAIAP2-DT	ENSG00000226137	949.532	-0.0395916	0.114878	-0.344642	0.730364	0.999998	928.193	970.149
BAIAP2L1	ENSG00000006453	63.0816	0.143103	0.138154	1.03582	0.300286	0.999998	65.7118	60.5405
BAIAP2L2	ENSG00000128298	44.872	0.293281	0.175883	1.66748	0.0954184	0.999998	49.4993	40.4016
BAIAP3	ENSG00000007516	2020.24	-0.171749	0.192544	-0.891998	0.372394	0.999998	1835.62	2198.6
BAK1	ENSG00000030110	1009.88	-0.173387	0.115843	-1.49674	0.134461	0.999998	961.042	1057.06
BAK1P1	ENSG00000175730	1.49851	-0.254504	0.315252	-0.807303	0.419492	0.999998	1.33643	1.65509
BAK1P2	ENSG00000236616	0.00426227	0.0714374	2.99667	0.0238389	0.980981	0.999998	0.0086741	0
BAMBI	ENSG00000095739	22.2126	0.100287	0.202685	0.494793	0.620746	0.999998	22.5817	21.856
BANCR	ENSG00000278910	0.020755	0.0919893	2.99666	0.0306973	0.975511	0.999998	0.0352386	0.00676235
BANF1	ENSG00000175334	276.657	-0.00898839	0.0853462	-0.105317	0.916124	0.999998	276.99	276.336
BANF1P1	ENSG00000258531	9.83173	0.0909202	0.145419	0.625228	0.531821	0.999998	10.2179	9.45867
BANF1P2	ENSG00000230306	0.250482	0.0735026	1.03342	0.0711254	0.943298	0.999998	0.316697	0.186512
BANF1P3	ENSG00000237758	8.10894	-0.0347977	0.196139	-0.177413	0.859184	0.999998	7.8725	8.33736
BANF1P4	ENSG00000223828	0.561987	-0.29614	0.492084	-0.601807	0.547303	0.999998	0.532052	0.590906
BANF2	ENSG00000125888	0.0561819	0.120093	2.74287	0.0437839	0.965077	0.999998	0.0729226	0.0400087
BANK1	ENSG00000153064	201.099	0.229244	0.256619	0.893324	0.371684	0.999998	224.553	178.439
BANP	ENSG00000172530	3141.42	-0.00900215	0.0416266	-0.21626	0.828785	0.999998	3122.99	3159.22
BAP1	ENSG00000163930	4443.73	-0.0181437	0.037964	-0.477917	0.632709	0.999998	4402	4484.04
BARD1	ENSG00000138376	57.3883	0.134156	0.10209	1.3141	0.188811	0.999998	60.9884	53.9101
BARHL1	ENSG00000125492	0.0572934	-0.219595	2.73173	-0.0803868	0.93593	0.999998	0.0193572	0.0939436
BARHL2	ENSG00000143032	0.0501633	0.124246	2.80508	0.0442932	0.964671	0.999998	0.0807501	0.0206134
BARX1	ENSG00000131668	0.209642	0.101294	1.07277	0.0944224	0.924774	0.999998	0.225592	0.194233
BARX2	ENSG00000043039	1.18608	0.486168	0.363904	1.33598	0.181556	0.999998	1.34772	1.02991
BASP1	ENSG00000176788	116931	0.104452	0.0846647	1.23371	0.21731	0.999998	123175	110899
BASP1-AS1	ENSG00000215196	232.676	0.112879	0.104273	1.08254	0.279015	0.999998	248.39	217.494
BASP1P1	ENSG00000230535	1.38877	0.0982361	0.297007	0.330753	0.740831	0.999998	1.47858	1.30201
BATF	ENSG00000156127	384.016	0.0464813	0.101849	0.456376	0.64812	0.999998	398.153	370.36
BATF2	ENSG00000168062	907.106	-0.267656	0.210419	-1.27201	0.203369	0.999998	832.129	979.542
BATF3	ENSG00000123685	78.9057	0.104732	0.123053	0.851113	0.394706	0.999998	82.6462	75.2921
BAX	ENSG00000087088	2363.4	0.0303534	0.0549105	0.552781	0.580414	0.999998	2376.3	2350.93
BAZ1A	ENSG00000198604	26995.5	-0.0781722	0.0622196	-1.25639	0.208975	0.999998	26453.9	27518.7
BAZ1B	ENSG00000009954	1432.66	-0.102407	0.0611541	-1.67457	0.0940196	0.999998	1372.59	1490.7
BAZ2A	ENSG00000076108	24706.4	-0.0387747	0.0460286	-0.842404	0.399562	0.999998	24359.8	25041.2
BAZ2B	ENSG00000123636	17532.8	0.0760766	0.0670215	1.13511	0.25633	0.999998	18041.6	17041.2
BAZ2B-AS1	ENSG00000224152	1698.92	0.0247904	0.0971908	0.255069	0.798669	0.999998	1734.42	1664.62
BBC3	ENSG00000105327	3048.78	-0.0928665	0.106539	-0.871664	0.383392	0.999998	2906.49	3186.25
BBIP1	ENSG00000214413	1494.96	0.0680122	0.0374521	1.81598	0.0693739	0.999998	1521.12	1469.69
BBIP1P1	ENSG00000271532	0.940582	0.621552	0.481717	1.29028	0.196952	0.999998	1.09819	0.788317
BBLN	ENSG00000171159	956.979	0.059307	0.0793946	0.746991	0.455069	0.999998	970.068	944.334
BBOF1	ENSG00000119636	5.15623	0.0833458	0.192151	0.433752	0.664469	0.999998	5.2051	5.10902
BBOX1	ENSG00000129151	0.102948	-0.044104	1.56154	-0.028244	0.977468	0.999998	0.107522	0.0985278
BBOX1-AS1	ENSG00000254560	0.0247917	-0.0460648	2.99666	-0.015372	0.987735	0.999998	0.014648	0.0345915
BBS1	ENSG00000174483	10.314	-0.0510874	0.149639	-0.341405	0.732798	0.999998	9.90268	10.7114
BBS10	ENSG00000179941	417.957	-0.115144	0.102758	-1.12053	0.262489	0.999998	400.323	434.994
BBS12	ENSG00000181004	26.0786	0.0808189	0.1323	0.610874	0.541283	0.999998	27.175	25.0195
BBS2	ENSG00000125124	296.383	-0.101975	0.0955459	-1.06729	0.28584	0.999998	285.081	307.302
BBS4	ENSG00000140463	266.845	-0.00867964	0.0883052	-0.0982914	0.921701	0.999998	265.765	267.888
BBS5	ENSG00000163093	2.28276	0.462328	0.265545	1.74105	0.0816743	0.999998	2.53887	2.03532
BBS7	ENSG00000138686	97.7076	0.13647	0.0730943	1.86705	0.0618952	0.999998	102.54	93.0385
BBS7-DT	ENSG00000261501	0.143385	-0.232981	1.22991	-0.189429	0.849757	0.999998	0.0979842	0.187247
BBX	ENSG00000114439	2931.69	-0.0632918	0.0672528	-0.941102	0.346652	0.999998	2881.55	2980.13
BCAM	ENSG00000187244	1.12145	-0.438808	0.414877	-1.05768	0.2902	0.999998	0.944656	1.29226
BCAN	ENSG00000132692	0.245612	-0.545213	0.829648	-0.657162	0.511076	0.999998	0.127827	0.359404
BCAN-AS1	ENSG00000272068	0.163363	0.314995	1.40625	0.223996	0.822761	0.999998	0.198809	0.129119
BCAP29	ENSG00000075790	6.06548	-0.0154208	0.193951	-0.0795086	0.936628	0.999998	5.98274	6.1454
BCAP31	ENSG00000185825	7557.54	-0.0289832	0.0664081	-0.436441	0.662517	0.999998	7455.46	7656.16
BCAP31P1	ENSG00000261217	0.292371	-0.00555876	0.737859	-0.00753364	0.993989	0.999998	0.271532	0.312504
BCAP31P2	ENSG00000260047	0.70531	0.134858	0.468649	0.287759	0.773532	0.999998	0.724783	0.686496
BCAR3	ENSG00000137936	4.66866	-0.205233	0.222711	-0.921525	0.356777	0.999998	4.37188	4.95538
BCAR3-AS1	ENSG00000224093	0.970961	0.0856395	0.449022	0.190724	0.848742	0.999998	1.00207	0.940906
BCAR4	ENSG00000262117	0.142192	0.415324	1.63085	0.254667	0.79898	0.999998	0.234983	0.0525456
BCAS1	ENSG00000064787	59.5703	0.183089	0.150366	1.21762	0.223369	0.999998	61.9242	57.2962
BCAS2P1	ENSG00000255051	0.170496	0.00762564	1.1434	0.00666928	0.994679	0.999998	0.194579	0.147229
BCAS2P2	ENSG00000234332	2.42111	0.158442	0.287815	0.550501	0.581976	0.999998	2.416	2.42604
BCAS2P3	ENSG00000226670	0.0153852	0.108699	2.99666	0.0362732	0.971065	0.999998	0.0313102	0
BCAS3	ENSG00000141376	1368.54	0.0160791	0.0431627	0.372524	0.709503	0.999998	1368.82	1368.26
BCAS4	ENSG00000124243	33.9785	0.248428	0.159009	1.56235	0.118205	0.999998	36.7877	31.2646
BCAT2	ENSG00000105552	20.4124	-0.0370179	0.147464	-0.25103	0.801791	0.999998	20.4354	20.3902
BCCIP	ENSG00000107949	156.837	0.0489846	0.0821366	0.59638	0.550922	0.999998	159.408	154.354
BCDIN3D	ENSG00000186666	51.672	-0.0862694	0.0951959	-0.90623	0.364814	0.999998	50.5862	52.721
BCDIN3D-AS1	ENSG00000258057	2.96877	-0.164534	0.240273	-0.684779	0.493483	0.999998	2.80059	3.13125
BCHE	ENSG00000114200	0.0292846	0.228815	2.99665	0.076357	0.939135	0.999998	0.0595967	0
BCKDHA	ENSG00000248098	12.3609	0.158974	0.162295	0.979533	0.327317	0.999998	12.9141	11.8266
BCKDHB	ENSG00000083123	17.1648	0.229853	0.157203	1.46214	0.143704	0.999998	18.6536	15.7264
BCKDK	ENSG00000103507	3175.31	-0.0540808	0.0489058	-1.10582	0.268806	0.999998	3111.15	3237.3
BCL10-AS1	ENSG00000223653	4.14179	0.142563	0.219939	0.648196	0.516858	0.999998	4.48888	3.80646
BCL11A	ENSG00000119866	267.277	-0.0420569	0.0968534	-0.434233	0.664119	0.999998	263.901	270.538
BCL11B	ENSG00000127152	42.5896	0.435514	0.236925	1.8382	0.0660334	0.999998	49.4809	35.9318
BCL2	ENSG00000171791	215.49	0.278224	0.143546	1.93821	0.0525971	0.999998	234.301	197.317
BCL2L1	ENSG00000171552	685.413	-0.0275036	0.0743093	-0.370123	0.711291	0.999998	684.734	686.07
BCL2L10	ENSG00000137875	0.304745	-0.39696	0.705661	-0.562537	0.57375	0.999998	0.250336	0.357309
BCL2L11	ENSG00000153094	5739.9	-0.159633	0.0948711	-1.68264	0.0924456	0.999998	5424.55	6044.55
BCL2L12	ENSG00000126453	347.813	0.0258233	0.0574397	0.449572	0.653019	0.999998	349.133	346.538
BCL2L12P1	ENSG00000248530	0.0358379	-0.0419753	2.99664	-0.0140074	0.988824	0.999998	0.0272515	0.0441331
BCL2L13	ENSG00000099968	1152.69	-0.0657294	0.0420681	-1.56245	0.118182	0.999998	1125.51	1178.94
BCL2L14	ENSG00000121380	0.451561	0.418579	0.715228	0.585239	0.558387	0.999998	0.550171	0.356293
BCL2L15	ENSG00000188761	61.3303	0.392041	0.23104	1.69685	0.0897246	0.999998	73.7767	49.3057
BCL2L1-AS1	ENSG00000236559	2.00629	-0.0711349	0.267636	-0.265789	0.790402	0.999998	1.94956	2.0611
BCL2L2	ENSG00000129473	38.8387	0.0174846	0.0941574	0.185696	0.852683	0.999998	39.5651	38.137
BCL2L2-PABPN1	ENSG00000258643	0.124334	0.13457	1.25219	0.107468	0.914418	0.999998	0.130486	0.11839
BCL6	ENSG00000113916	46491.3	0.0120843	0.0576085	0.209766	0.833851	0.999998	46794.2	46198.7
BCL6B	ENSG00000161940	0.768617	-0.535555	0.520059	-1.0298	0.303105	0.999998	0.638066	0.894742
BCL7A	ENSG00000110987	46.0196	0.103153	0.22066	0.467473	0.640161	0.999998	48.7417	43.3897
BCL7C	ENSG00000099385	96.2552	0.15409	0.0800493	1.92494	0.0542366	0.999998	100.563	92.0936
BCL9	ENSG00000116128	428.58	0.109779	0.0849206	1.29272	0.196108	0.999998	449.331	408.532
BCL9L	ENSG00000186174	354.585	0.0952011	0.109618	0.868478	0.385133	0.999998	362.134	347.292
BCL9P1	ENSG00000249238	0.0374844	0.108695	2.99666	0.0362721	0.971065	0.999998	0.0527691	0.0227178
BCLAF1	ENSG00000029363	10588.7	0.0817762	0.073234	1.11664	0.264147	0.999998	10890.4	10297.2
BCLAF1P1	ENSG00000248966	2.7259	-0.361396	0.20275	-1.78247	0.0746728	0.999998	2.37202	3.06779
BCLAF1P2	ENSG00000279800	13.1068	0.103878	0.136185	0.762772	0.445599	0.999998	13.4951	12.7316
BCLAF3	ENSG00000173681	977.205	0.0412782	0.0900882	0.458197	0.646811	0.999998	987.227	967.522
BCO1	ENSG00000135697	0.0266713	-0.120335	2.99666	-0.0401565	0.967968	0.999998	0	0.0524385
BCO2	ENSG00000197580	11.7717	-0.0670853	0.179915	-0.372873	0.709243	0.999998	11.1328	12.3889
BCORL1	ENSG00000085185	2259.61	-0.135572	0.080448	-1.68521	0.0919485	0.999998	2171.45	2344.79
BCORP1	ENSG00000215580	0.573885	0.113527	0.785497	0.144529	0.885083	0.999998	0.512888	0.632814
BCR	ENSG00000186716	2754.54	-0.0837551	0.0531232	-1.57662	0.114883	0.999998	2652.72	2852.91
BCRP1	ENSG00000225098	0.187031	0.432601	1.2102	0.357461	0.720747	0.999998	0.250514	0.1257
BCRP2	ENSG00000169668	0.182199	0.178274	0.865301	0.206026	0.836771	0.999998	0.22901	0.136975
BCRP3	ENSG00000215481	0.773575	-0.121306	0.491519	-0.246798	0.805065	0.999998	0.733598	0.812198
BCRP4	ENSG00000215456	0.026701	0.0403867	2.99666	0.0134772	0.989247	0.999998	0.0377283	0.0160475
BCRP5	ENSG00000235062	0.0574847	-0.127928	2.73067	-0.0468485	0.962634	0.999998	0.029296	0.0847179
BCRP6	ENSG00000169662	0.0401724	-0.0867239	2.93111	-0.0295874	0.976396	0.999998	0.03528	0.044899
BCRP8	ENSG00000236794	1.24696	0.0285713	0.384712	0.0742667	0.940798	0.999998	1.29586	1.19973
BDH1	ENSG00000161267	41.7977	0.338188	0.181222	1.86616	0.062019	0.999998	47.894	35.9081
BDH2	ENSG00000164039	9.65174	-0.0297163	0.14594	-0.203621	0.83865	0.999998	9.51387	9.78493
BDH2P1	ENSG00000232699	0.0179354	0.0137018	2.99667	0.00457234	0.996352	0.999998	0.024419	0.0116715
BDKRB1	ENSG00000100739	0.0155917	0.0745977	2.99667	0.0248935	0.98014	0.999998	0.0317305	0
BDKRB2	ENSG00000168398	0.303306	0.5706	0.850292	0.671063	0.50218	0.999998	0.436862	0.174277
BDNF	ENSG00000176697	0.399283	0.448349	0.64705	0.692912	0.488365	0.999998	0.470446	0.330532
BDNF-AS	ENSG00000245573	5.37781	-0.131289	0.17703	-0.741619	0.458318	0.999998	5.11103	5.63555
BDP1P	ENSG00000264736	0.0143563	-0.0956884	2.99667	-0.0319316	0.974527	0.999998	0	0.028226
BEAN1	ENSG00000166546	120.442	-0.295524	0.189202	-1.56195	0.1183	0.999998	98.3857	141.752
BEAN1-AS1	ENSG00000261656	31.2956	-0.374493	0.213791	-1.75168	0.0798286	0.999998	24.9748	37.4022
BECN2	ENSG00000196289	0.0295209	0.068723	2.99666	0.0229332	0.981704	0.999998	0.0296631	0.0293835
BEGAIN	ENSG00000183092	152.213	0.348474	0.255485	1.36397	0.172577	0.999998	170.285	134.754
BEND2	ENSG00000177324	0.653143	-1.64747	0.916104	-1.79835	0.072122	0.999998	0.213076	1.07829
BEND3	ENSG00000178409	10.1144	0.492835	0.241742	2.03868	0.0414816	0.999998	11.8482	8.43942
BEND3P1	ENSG00000231345	32.6972	-0.0377243	0.264536	-0.142605	0.886602	0.999998	31.359	33.9901
BEND3P2	ENSG00000224809	0.0265306	-0.0333115	2.99667	-0.0111162	0.991131	0.999998	0.0177782	0.0349863
BEND3P3	ENSG00000278616	14.453	-0.179304	0.175954	-1.01904	0.308182	0.999998	14.107	14.7873
BEND4	ENSG00000188848	15.9888	0.188902	0.213223	0.885936	0.375652	0.999998	17.5143	14.515
BEND5	ENSG00000162373	8.32698	0.30394	0.280415	1.08389	0.278413	0.999998	9.13676	7.54464
BEND6	ENSG00000151917	0.919548	-0.174706	0.460484	-0.379396	0.704394	0.999998	0.812105	1.02335
BEND7	ENSG00000165626	576.003	0.101696	0.118496	0.858221	0.39077	0.999998	601.614	551.26
BEND7-DT	ENSG00000227175	0.218728	-0.0610896	1.03422	-0.0590682	0.952898	0.999998	0.175591	0.260404
BEND7P1	ENSG00000230320	0.0070791	-0.0388982	2.99667	-0.0129805	0.989643	0.999998	0	0.0139182
BEST1	ENSG00000167995	6231.22	0.0498703	0.0866365	0.575627	0.564867	0.999998	6317.92	6147.45
BEST2	ENSG00000039987	2.84685	-0.171275	0.231762	-0.739011	0.4599	0.999998	2.62874	3.05756
BEST3	ENSG00000127325	0.127873	0.139658	1.03154	0.135388	0.892305	0.999998	0.152437	0.104141
BEST4	ENSG00000142959	9.00152	0.0248627	0.227004	0.109525	0.912786	0.999998	9.02692	8.97699
BET1	ENSG00000105829	88.5708	-0.0105215	0.0961103	-0.109473	0.912827	0.999998	88.303	88.8296
BET1-AS1	ENSG00000236861	1.90422	-0.0513143	0.330596	-0.155218	0.87665	0.999998	1.96005	1.85028
BET1L	ENSG00000177951	1518.92	-0.00542829	0.0801331	-0.067741	0.945992	0.999998	1511.14	1526.44
BET1P1	ENSG00000241134	0.0984281	-0.179069	1.45154	-0.123365	0.901818	0.999998	0.0799748	0.116256
BEX2	ENSG00000133134	13.6261	0.340645	0.184197	1.84935	0.0644073	0.999998	15.1429	12.1606
BEX3	ENSG00000166681	13.1148	0.0423125	0.191358	0.221117	0.825002	0.999998	12.7183	13.4978
BEX4	ENSG00000102409	151.861	0.306051	0.14968	2.0447	0.0408845	0.999998	168.551	135.737
BEX5	ENSG00000184515	2.2063	0.347903	0.325883	1.06757	0.285715	0.999998	2.52418	1.8992
BFSP1	ENSG00000125864	1.61339	0.273459	0.365062	0.749075	0.453812	0.999998	1.75486	1.47671
BFSP2	ENSG00000170819	0.869817	-0.508935	0.488758	-1.04128	0.297744	0.999998	0.726677	1.0081
BFSP2-AS1	ENSG00000249993	37.9592	0.188982	0.141439	1.33614	0.181503	0.999998	39.8191	36.1624
BGLAP	ENSG00000242252	5.52024	0.0512316	0.206073	0.248609	0.803664	0.999998	5.49655	5.54313
BGLT3	ENSG00000260629	0.0107652	-0.0881093	2.99667	-0.0294024	0.976544	0.999998	0	0.0211655
BGN	ENSG00000182492	0.0827686	0.126192	2.29889	0.0548927	0.956224	0.999998	0.0968731	0.0691422
BHLHA15	ENSG00000180535	20.8275	-0.272217	0.22454	-1.21233	0.225385	0.999998	18.1182	23.445
BHLHA9	ENSG00000205899	0.102639	-0.144982	1.85016	-0.0783618	0.93754	0.999998	0.0825305	0.122066
BHLHB9	ENSG00000198908	0.111347	0.326562	1.83136	0.178316	0.858474	0.999998	0.140684	0.0830044
BHLHB9P1	ENSG00000258915	0.0142315	0.113407	2.99666	0.0378444	0.969812	0.999998	0.0289623	0
BHLHE22	ENSG00000180828	0.0772468	0.112409	1.9113	0.0588128	0.953101	0.999998	0.1117	0.043961
BHLHE23	ENSG00000125533	0.0684779	0.061884	2.13518	0.028983	0.976878	0.999998	0.0785724	0.0587257
BHLHE40	ENSG00000134107	5544.73	-0.0510498	0.128071	-0.398604	0.690185	0.999998	5477.73	5609.45
BHLHE40-AS1	ENSG00000235831	15.6767	-0.147525	0.118988	-1.23983	0.215037	0.999998	14.9204	16.4073
BHLHE41	ENSG00000123095	11.617	0.0321399	0.229682	0.139932	0.888714	0.999998	11.6142	11.6198
BHMT	ENSG00000145692	0.126435	0.356662	1.6683	0.213788	0.830712	0.999998	0.178161	0.0764623
BHMT2	ENSG00000132840	0.139096	0.238684	1.15852	0.206025	0.836772	0.999998	0.187393	0.0924371
BICC1	ENSG00000122870	1.75864	0.081367	0.327827	0.248201	0.803979	0.999998	1.79087	1.72749
BICD1	ENSG00000151746	42.8397	-0.0512968	0.106256	-0.482767	0.629261	0.999998	42.2376	43.4213
BICD1-AS1	ENSG00000257530	0.166531	-0.102836	1.07404	-0.0957467	0.923722	0.999998	0.179937	0.15358
BICD1P1	ENSG00000224346	2.12988	0.187417	0.321056	0.583751	0.559388	0.999998	2.22122	2.04163
BICD2	ENSG00000185963	10554.6	-0.139656	0.0767115	-1.82053	0.0686782	0.999998	10073.7	11019.3
BICDL1	ENSG00000135127	35.227	0.160452	0.110552	1.45137	0.146676	0.999998	37.4136	33.1145
BICDL2	ENSG00000162069	227.297	0.0163831	0.200649	0.0816502	0.934925	0.999998	226.858	227.721
BICRA	ENSG00000063169	1594.67	-0.0624515	0.062422	-1.00047	0.317082	0.999998	1562.53	1625.73
BICRA-AS1	ENSG00000269806	1.79199	-0.222467	0.298682	-0.744829	0.456375	0.999998	1.60794	1.96981
BICRAL	ENSG00000112624	6500.24	-0.158059	0.0753409	-2.09791	0.0359129	0.999998	6199.07	6791.2
BID	ENSG00000015475	16086.5	0.138392	0.0899397	1.53872	0.123873	0.999998	16898.9	15301.7
BIK	ENSG00000100290	96.9632	0.137663	0.100893	1.36445	0.172427	0.999998	102.833	91.2923
BIN1	ENSG00000136717	110.603	0.0789539	0.179592	0.43963	0.660205	0.999998	113.642	107.668
BIN2	ENSG00000110934	36734.3	0.00805332	0.0404448	0.199119	0.84217	0.999998	36701.9	36765.6
BIN2P1	ENSG00000234568	10.5427	-0.0236564	0.111802	-0.211593	0.832425	0.999998	10.5609	10.5251
BIN2P2	ENSG00000248684	2.10267	-0.410197	0.254912	-1.60917	0.107578	0.999998	1.70871	2.48327
BIN3	ENSG00000147439	2282.64	0.176606	0.106157	1.66364	0.0961851	0.999998	2418.16	2151.72
BIRC2	ENSG00000110330	4655.05	0.0949112	0.0501251	1.89349	0.0582934	0.999998	4804.86	4510.32
BIRC5	ENSG00000089685	19.9576	0.272302	0.200875	1.35558	0.175233	0.999998	22.8298	17.1827
BIRC6	ENSG00000115760	5902.03	-0.101271	0.0535211	-1.89216	0.0584696	0.999998	5682.37	6114.24
BIRC6-AS1	ENSG00000230046	2.2943	-0.315598	0.320669	-0.984185	0.325024	0.999998	2.04774	2.5325
BIRC6-AS2	ENSG00000279897	7.92776	-0.0291645	0.161131	-0.180999	0.856369	0.999998	7.62757	8.21777
BIRC7	ENSG00000101197	3.46825	0.130306	0.955636	0.136356	0.89154	0.999998	2.75242	4.15981
BIRC8	ENSG00000163098	0.00407862	0.0690547	2.99667	0.0230438	0.981615	0.999998	0.00830035	0
BISPR	ENSG00000282851	218.746	-0.040472	0.140485	-0.288088	0.77328	0.999998	217.194	220.246
BIVM	ENSG00000134897	10.8403	0.178414	0.173891	1.02601	0.304887	0.999998	11.3953	10.3041
BLACAT1	ENSG00000281406	0.131173	0.357581	1.53022	0.23368	0.815233	0.999998	0.156198	0.106996
BLACE	ENSG00000204960	0.266917	-0.0775644	0.80999	-0.0957597	0.923711	0.999998	0.241378	0.29159
BLCAP	ENSG00000166619	1612.48	-0.0852435	0.0586181	-1.45422	0.145886	0.999998	1550.71	1672.17
BLK	ENSG00000136573	81.4991	0.258164	0.249618	1.03424	0.301024	0.999998	89.2518	74.0092
BLM	ENSG00000197299	40.9892	-0.0341607	0.131024	-0.260722	0.794307	0.999998	41.3372	40.653
BLMH	ENSG00000108578	48.3344	-0.0672333	0.148362	-0.453171	0.650425	0.999998	47.3359	49.2991
BLNK	ENSG00000095585	33.3202	0.112895	0.245596	0.459677	0.645748	0.999998	35.1561	31.5465
BLOC1S1	ENSG00000135441	179.045	0.0468447	0.0648814	0.722005	0.470292	0.999998	181.702	176.478
BLOC1S2	ENSG00000196072	3842.56	0.0599039	0.0542519	1.10418	0.269515	0.999998	3913.17	3774.34
BLOC1S2P1	ENSG00000236982	0.0453824	-0.0488822	2.85853	-0.0171005	0.986356	0.999998	0.0402478	0.050343
BLOC1S3	ENSG00000189114	1006.71	-0.0875807	0.04852	-1.80504	0.0710681	0.999998	974.116	1038.21
BLOC1S4	ENSG00000186222	371.506	0.0768037	0.061786	1.24306	0.213846	0.999998	378.358	364.886
BLOC1S5	ENSG00000188428	129.951	-0.0418407	0.0952647	-0.439205	0.660513	0.999998	128.503	131.35
BLOC1S6	ENSG00000104164	2564.38	0.275724	0.144161	1.91261	0.0557976	0.999998	2849.63	2288.8
BLOC1S6P1	ENSG00000196564	0.0798415	-0.202372	2.08278	-0.0971647	0.922596	0.999998	0.0384633	0.119817
BLVRA	ENSG00000106605	383.397	-0.132194	0.115493	-1.14461	0.252372	0.999998	362.231	403.846
BLVRB	ENSG00000090013	534.62	0.000303428	0.0702379	0.00432	0.996553	0.999998	538.243	531.121
BLZF1	ENSG00000117475	1215.79	-0.0743246	0.0627116	-1.18518	0.235946	0.999998	1184.36	1246.17
BLZF2P	ENSG00000258565	70.6416	0.067676	0.155455	0.435343	0.663314	0.999998	70.9034	70.3887
BMERB1	ENSG00000166780	264.545	0.12064	0.127212	0.948343	0.342955	0.999998	269.275	259.976
BMF	ENSG00000104081	927.185	-0.0461566	0.0623974	-0.739719	0.45947	0.999998	904.939	948.676
BMI1	ENSG00000168283	135.947	0.0111647	0.0815706	0.136871	0.891133	0.999998	137.96	134.002
BMP1	ENSG00000168487	16.4004	0.0067832	0.140772	0.0481858	0.961568	0.999998	16.5995	16.2081
BMP10	ENSG00000163217	7.69634	-0.0996491	0.202944	-0.491017	0.623414	0.999998	6.94469	8.4225
BMP15	ENSG00000130385	0.0207349	0.107314	2.99666	0.0358111	0.971433	0.999998	0.0421973	0
BMP2	ENSG00000125845	98.1505	0.113098	0.16749	0.675248	0.499518	0.999998	103.349	93.1284
BMP2K	ENSG00000138756	2410.3	0.05699	0.0622624	0.91532	0.360024	0.999998	2492.56	2330.84
BMP2K-DT	ENSG00000260278	13.7688	0.216822	0.174586	1.24192	0.214266	0.999998	14.9966	12.5827
BMP2KL	ENSG00000204113	0.270544	-0.208992	0.69298	-0.301584	0.762969	0.999998	0.206587	0.332333
BMP3	ENSG00000152785	0.982753	0.277516	0.543299	0.510799	0.609492	0.999998	1.06804	0.900353
BMP4	ENSG00000125378	0.245452	-0.0730963	1.09324	-0.0668622	0.946691	0.999998	0.238152	0.252504
BMP5	ENSG00000112175	0.0847057	-0.219244	1.88181	-0.116507	0.907251	0.999998	0.044404	0.123641
BMP6	ENSG00000153162	611.334	0.00903733	0.123126	0.0733991	0.941489	0.999998	627.269	595.94
BMP6P1	ENSG00000236323	0.0240453	0.0373749	2.99666	0.0124722	0.990049	0.999998	0.0355565	0.0129244
BMP7	ENSG00000101144	0.142622	-0.131801	1.31828	-0.0999796	0.920361	0.999998	0.133421	0.151512
BMP8A	ENSG00000183682	8.7384	0.0022042	0.211668	0.0104135	0.991691	0.999998	8.56636	8.90461
BMP8B	ENSG00000116985	20.6537	-0.289185	0.198793	-1.4547	0.145752	0.999998	17.9492	23.2665
BMP8B-AS1	ENSG00000285905	0.114399	0.461255	1.68604	0.273574	0.784412	0.999998	0.166088	0.0644629
BMPER	ENSG00000164619	0.172927	-0.27757	1.31223	-0.211525	0.832478	0.999998	0.157794	0.187546
BMPR1A	ENSG00000107779	9.07331	0.069957	0.208841	0.334978	0.737642	0.999998	9.34167	8.81404
BMPR1AP1	ENSG00000219642	0.154223	0.0294717	1.50655	0.0195624	0.984392	0.999998	0.155735	0.152762
BMPR1AP2	ENSG00000232460	1.42077	-0.174199	0.368579	-0.472621	0.636483	0.999998	1.2553	1.58064
BMPR1B	ENSG00000138696	1.0307	0.659687	0.469215	1.40594	0.159743	0.999998	1.22738	0.840688
BMPR1B-DT	ENSG00000249599	0.113353	0.0866663	1.68473	0.0514421	0.958973	0.999998	0.12611	0.101029
BMPR2	ENSG00000204217	747.154	0.0646784	0.0945052	0.684389	0.493729	0.999998	767.504	727.493
BMS1	ENSG00000165733	99.1103	-0.138462	0.138831	-0.997341	0.318599	0.999998	95.318	102.774
BMS1P1	ENSG00000204177	2.96427	-0.0939294	0.275285	-0.341208	0.732947	0.999998	2.81019	3.11313
BMS1P10	ENSG00000237238	2.78105	0.242643	0.346909	0.699442	0.484276	0.999998	3.17186	2.40349
BMS1P11	ENSG00000225883	0.136305	0.164823	1.24621	0.132259	0.894779	0.999998	0.152796	0.120374
BMS1P12	ENSG00000224599	0.215353	-0.139133	0.929629	-0.149665	0.881029	0.999998	0.200107	0.230082
BMS1P13	ENSG00000231701	0.0574272	0.0780259	2.20378	0.0354055	0.971756	0.999998	0.0583464	0.0565392
BMS1P14	ENSG00000276500	0.0434301	-0.241181	2.99662	-0.0804844	0.935852	0.999998	0	0.085388
BMS1P15	ENSG00000258780	0.0684003	0.23543	1.94468	0.121063	0.903641	0.999998	0.106752	0.031349
BMS1P16	ENSG00000258684	0.158096	0.277004	0.972132	0.284945	0.775686	0.999998	0.217439	0.100765
BMS1P2	ENSG00000251079	0.522684	0.164894	0.64949	0.253882	0.799587	0.999998	0.574461	0.472663
BMS1P20	ENSG00000272779	1.36588	0.404331	0.39059	1.03518	0.300585	0.999998	1.60843	1.13155
BMS1P22	ENSG00000232775	0.00858858	0.0731238	2.99667	0.0244017	0.980532	0.999998	0.0174785	0
BMS1P23	ENSG00000286156	0.184412	0.0759906	1.01634	0.0747687	0.940399	0.999998	0.18938	0.179612
BMS1P3	ENSG00000240089	0.00719773	0.0617077	2.99667	0.0205921	0.983571	0.999998	0.014648	0
BMS1P4	ENSG00000242338	3.66004	-0.225118	0.234436	-0.960255	0.336927	0.999998	3.14739	4.1553
BMS1P7	ENSG00000270025	0.0279841	-0.0900071	2.99665	-0.0300359	0.976038	0.999998	0.0144811	0.0410293
BMS1P8	ENSG00000260518	0.831685	0.373886	0.485096	0.770747	0.440857	0.999998	0.920263	0.746109
BMS1P9	ENSG00000198312	0.0341511	-0.16812	2.99664	-0.0561029	0.95526	0.999998	0	0.0671445
BMT2	ENSG00000164603	2393.24	0.010403	0.065903	0.157854	0.874572	0.999998	2405.98	2380.94
BMX	ENSG00000102010	1279.35	0.0569897	0.105926	0.538014	0.590567	0.999998	1336.45	1224.18
BNC1	ENSG00000169594	0.121483	-0.196154	1.53585	-0.127717	0.898373	0.999998	0.083106	0.158559
BNC2	ENSG00000173068	5.14836	-0.0588342	0.303096	-0.194111	0.846089	0.999998	5.13068	5.16544
BNC2-AS1	ENSG00000234779	0.00964264	-0.0588168	2.99667	-0.0196274	0.984341	0.999998	0	0.0189584
BNIP1	ENSG00000113734	11.4311	0.249208	0.212116	1.17487	0.240048	0.999998	12.7054	10.1999
BNIP2	ENSG00000140299	11280.7	0.0169996	0.0517209	0.328679	0.742399	0.999998	11389.5	11175.6
BNIP3	ENSG00000176171	263.458	-0.0335876	0.0629531	-0.533533	0.593665	0.999998	259.453	267.327
BNIP3L	ENSG00000104765	14081.6	0.0533995	0.0654013	0.816491	0.41422	0.999998	14372.8	13800.2
BNIP3P1	ENSG00000197358	0.0850817	0.296085	1.73207	0.170942	0.864269	0.999998	0.134257	0.0375729
BNIP3P10	ENSG00000270270	0.419749	-0.430357	0.69992	-0.614866	0.538643	0.999998	0.314876	0.521066
BNIP3P13	ENSG00000269154	0.0325861	0.0934286	2.99666	0.0311776	0.975128	0.999998	0.0526367	0.0132153
BNIP3P15	ENSG00000270716	0.748764	-0.237161	0.558136	-0.424916	0.670898	0.999998	0.663424	0.831211
BNIP3P16	ENSG00000267641	5.35918	0.309673	0.214799	1.44169	0.14939	0.999998	5.76657	4.96559
BNIP3P17	ENSG00000271524	0.314729	-0.394481	0.840607	-0.469282	0.638868	0.999998	0.247219	0.379949
BNIP3P22	ENSG00000268174	0.0165729	0.168921	2.99666	0.0563697	0.955047	0.999998	0.0337273	0
BNIP3P23	ENSG00000268335	0.0077992	0.0759902	2.99667	0.0253582	0.979769	0.999998	0.015872	0
BNIP3P24	ENSG00000269040	3.85281	-0.0448304	0.22699	-0.197499	0.843437	0.999998	3.78674	3.91664
BNIP3P26	ENSG00000268705	18.0503	0.140175	0.232884	0.601907	0.547236	0.999998	18.6218	17.4981
BNIP3P27	ENSG00000268438	0.668629	-0.0747722	0.511355	-0.146224	0.883745	0.999998	0.640313	0.695984
BNIP3P28	ENSG00000271095	0.0929437	0.313378	2.5105	0.124827	0.900661	0.999998	0.142904	0.0446769
BNIP3P29	ENSG00000269742	0.0921887	0.438392	2.05141	0.213703	0.830779	0.999998	0.150639	0.0357194
BNIP3P30	ENSG00000268079	0.00593635	-0.0393412	2.99667	-0.0131283	0.989525	0.999998	0	0.0116715
BNIP3P32	ENSG00000268830	0.00566088	0.0893332	2.99667	0.0298108	0.976218	0.999998	0.0115204	0
BNIP3P36	ENSG00000271661	0.0170247	-0.00437854	2.99667	-0.00146114	0.998834	0.999998	0.0176193	0.0164502
BNIP3P37	ENSG00000270479	0.119073	-0.0933037	1.54504	-0.0603891	0.951846	0.999998	0.124543	0.113788
BNIP3P38	ENSG00000268469	0.0643121	0.0206017	2.68582	0.00767054	0.99388	0.999998	0.047536	0.0805194
BNIP3P39	ENSG00000269662	0.0279824	0.214191	2.99666	0.0714766	0.943018	0.999998	0.0569467	0
BNIP3P4	ENSG00000271225	0.0432323	-0.129976	2.99663	-0.0433742	0.965403	0.999998	0.0166563	0.0689075
BNIP3P40	ENSG00000268058	2.26706	0.0906078	0.32266	0.280815	0.778852	0.999998	2.44895	2.09134
BNIP3P41	ENSG00000248302	0.803838	-0.815825	0.611105	-1.335	0.181876	0.999998	0.621597	0.979901
BNIP3P42	ENSG00000223974	0.310462	0.589321	0.719375	0.819212	0.412666	0.999998	0.412629	0.211757
BNIP3P5	ENSG00000260571	0.387558	-0.60765	0.643192	-0.944742	0.344791	0.999998	0.305455	0.466878
BNIP3P8	ENSG00000269431	0.101213	-0.123252	1.69442	-0.0727396	0.942013	0.999998	0.0964459	0.105819
BNIP3P9	ENSG00000270325	0.315096	0.260603	0.683245	0.381419	0.702892	0.999998	0.415979	0.217633
BNIP5	ENSG00000189325	7.21161	0.147433	0.203945	0.722905	0.469739	0.999998	7.62758	6.80974
BNIPL	ENSG00000163141	101.733	-0.110377	0.152879	-0.721991	0.4703	0.999998	96.0426	107.23
BOC	ENSG00000144857	0.156787	0.397322	1.30297	0.304936	0.760415	0.999998	0.242852	0.0736392
BOD1	ENSG00000145919	77.4588	0.0976257	0.0847466	1.15197	0.249333	0.999998	80.1616	74.8477
BOD1L2	ENSG00000228075	0.0195149	0.0812866	2.99666	0.0271257	0.978359	0.999998	0.0263366	0.0129244
BOK	ENSG00000176720	5.44139	0.237537	0.26912	0.882645	0.377428	0.999998	5.91286	4.98591
BOK-AS1	ENSG00000234235	0.0342848	0.00855126	2.99666	0.0028536	0.997723	0.999998	0.0325147	0.0359948
BOLA1	ENSG00000178096	51.9558	-0.0624248	0.0916508	-0.681115	0.495799	0.999998	51.1822	52.7032
BOLA2B	ENSG00000169627	1.99639	-0.0693321	0.286185	-0.242263	0.808576	0.999998	2.00671	1.98642
BOLA2P2	ENSG00000271161	0.399102	-0.265222	0.640784	-0.413902	0.678946	0.999998	0.385465	0.412277
BOLA2P3	ENSG00000220771	0.0800527	0.312342	2.30856	0.135297	0.892377	0.999998	0.120189	0.0412766
BOLA2-SMG1P6	ENSG00000261740	5.13712	-0.271639	0.193176	-1.40617	0.159672	0.999998	4.60904	5.64729
BOLA3	ENSG00000163170	3.92502	0.449191	0.22086	2.03382	0.0419694	0.999998	4.56385	3.30785
BOLA3-DT	ENSG00000225439	20.5374	-0.151256	0.120646	-1.25372	0.209943	0.999998	19.4547	21.5834
BOLA3P2	ENSG00000267332	0.0219624	0.0403522	2.99666	0.0134657	0.989256	0.999998	0.0311411	0.0130948
BOLA3P3	ENSG00000213630	0.016741	-0.0771777	2.99667	-0.0257545	0.979453	0.999998	0	0.0329145
BOLA3P4	ENSG00000223807	0.0302053	-0.134944	2.99664	-0.0450316	0.964082	0.999998	0.0115204	0.0482568
BOLL	ENSG00000152430	0.187199	-0.337521	0.87622	-0.385201	0.700088	0.999998	0.154034	0.21924
BOP1	ENSG00000261236	60.5752	-0.0490468	0.122296	-0.40105	0.688383	0.999998	60.5764	60.5741
BORA	ENSG00000136122	33.9472	-0.0609946	0.0956232	-0.637864	0.523562	0.999998	32.8592	34.9983
BORCS5	ENSG00000165714	262.065	0.0382883	0.062322	0.614362	0.538976	0.999998	263.957	260.238
BORCS6	ENSG00000196544	367.376	-0.0133826	0.0665921	-0.200964	0.840726	0.999998	366.149	368.562
BORCS7	ENSG00000166275	263.827	0.180853	0.0926159	1.95272	0.0508527	0.999998	279.185	248.99
BORCS8	ENSG00000254901	690.573	0.0946925	0.0775374	1.22125	0.221992	0.999998	705.419	676.23
BORCS8-MEF2B	ENSG00000064489	5.43458	0.296362	0.235222	1.25993	0.207696	0.999998	5.82807	5.05442
BORCS8P1	ENSG00000256844	0.0253093	0.172593	2.99666	0.0575952	0.954071	0.999998	0.0515066	0
BPESC1	ENSG00000232416	0.0134431	-0.0489803	2.99668	-0.0163449	0.986959	0.999998	0	0.0264305
BPGM	ENSG00000172331	856.779	-0.0138434	0.0572577	-0.241773	0.808956	0.999998	854.473	859.008
BPHL	ENSG00000137274	5.44561	0.0763632	0.192048	0.397626	0.690906	0.999998	5.42356	5.46692
BPI	ENSG00000101425	1014.3	0.408743	0.214174	1.90846	0.0563321	0.999998	1177.84	856.303
BPIFA1	ENSG00000198183	0.0122397	0.0706522	2.99667	0.0235769	0.98119	0.999998	0.0249088	0
BPIFA2	ENSG00000131050	0.0190671	0.0351076	2.99667	0.0117155	0.990653	0.999998	0.0233778	0.0149024
BPIFA4P	ENSG00000183566	0.00799381	0.070411	2.99667	0.0234964	0.981254	0.999998	0.0162681	0
BPIFB1	ENSG00000125999	0.0970111	-0.23829	1.70691	-0.139603	0.888974	0.999998	0.0536246	0.138927
BPIFB2	ENSG00000078898	0.0977131	0.175984	1.69986	0.103529	0.917543	0.999998	0.0912387	0.103968
BPIFB3	ENSG00000186190	0.0522445	0.0770105	2.99665	0.0256988	0.979498	0.999998	0.0694524	0.0356198
BPIFB4	ENSG00000186191	0.0721641	0.00278495	2.34834	0.00118592	0.999054	0.999998	0.093493	0.0515583
BPIFB5P	ENSG00000233146	0.00815062	-0.00841198	2.99668	-0.0028071	0.99776	0.999998	0	0.016025
BPIFB6	ENSG00000167104	0.0198279	0.0393134	2.99666	0.0131191	0.989533	0.999998	0.0403515	0
BPIFB9P	ENSG00000125997	1.28811	0.446052	0.342809	1.30117	0.193201	0.999998	1.47028	1.11211
BPIFC	ENSG00000184459	0.0132264	-0.0251761	2.99668	-0.00840135	0.993297	0.999998	0	0.0260045
BPNT1	ENSG00000162813	93.5181	-0.0268733	0.0950867	-0.282619	0.777469	0.999998	94.3324	92.7314
BPNT2	ENSG00000104331	404.638	-0.0593505	0.0660837	-0.898111	0.369126	0.999998	396.226	412.765
BPNT2P1	ENSG00000270936	0.0174314	0.0122881	2.99667	0.0041006	0.996728	0.999998	0.0168449	0.017998
BPTF	ENSG00000171634	6564.26	-0.0571902	0.0445536	-1.28363	0.199272	0.999998	6442.2	6682.17
BPTFP1	ENSG00000263647	0.0212734	0.0800508	2.99666	0.0267133	0.978688	0.999998	0.0432933	0
BPY2DP	ENSG00000229745	0.0268577	0.11543	2.99662	0.03852	0.969273	0.999998	0.0294313	0.0243712
BRAF	ENSG00000157764	3709.94	-0.0440737	0.0445577	-0.989137	0.322596	0.999998	3653.33	3764.62
BRAFP1	ENSG00000224775	0.321582	0.0829754	0.536182	0.154752	0.877017	0.999998	0.353294	0.290945
BRAT1	ENSG00000106009	2584.53	-0.0546707	0.0770677	-0.709385	0.478086	0.999998	2486.47	2679.27
BRCA1	ENSG00000012048	1106.99	-0.111089	0.0585361	-1.89778	0.0577251	0.999998	1060.22	1152.18
BRCA1P1	ENSG00000267595	5.68648	-0.120342	0.21766	-0.552887	0.580341	0.999998	5.18694	6.16909
BRCA2	ENSG00000139618	136.029	0.030746	0.122602	0.250779	0.801985	0.999998	136.456	135.616
BRCC3	ENSG00000185515	603.394	-0.0653005	0.0570394	-1.14483	0.252279	0.999998	588.299	617.976
BRCC3P1	ENSG00000251667	0.917676	0.568838	0.380452	1.49516	0.134871	0.999998	1.09654	0.744878
BRD1	ENSG00000100425	2442.03	-0.0446563	0.0418965	-1.06587	0.286482	0.999998	2378.54	2503.36
BRD3	ENSG00000169925	3244.6	-0.154311	0.0856518	-1.80161	0.0716066	0.999998	3060.14	3422.8
BRD3OS	ENSG00000235106	102.645	-0.0634481	0.103849	-0.610963	0.541224	0.999998	101.064	104.173
BRD4	ENSG00000141867	13907.1	-0.0226744	0.0403686	-0.561683	0.574332	0.999998	13802.8	14007.9
BRD7	ENSG00000166164	1273.71	-0.10809	0.0567633	-1.90423	0.0568807	0.999998	1222.87	1322.81
BRD7P1	ENSG00000259043	0.0583692	0.131951	2.43114	0.0542755	0.956716	0.999998	0.066848	0.0501778
BRD7P2	ENSG00000184100	3.78625	-0.0434743	0.221003	-0.196714	0.844052	0.999998	3.62176	3.94517
BRD7P3	ENSG00000169075	3.84955	0.208922	0.264881	0.788741	0.430264	0.999998	4.05487	3.65119
BRD7P4	ENSG00000218676	1.11752	-0.0944136	0.358202	-0.263576	0.792106	0.999998	1.09696	1.13738
BRD7P5	ENSG00000235768	0.0847053	0.0836603	1.88272	0.044436	0.964557	0.999998	0.0801401	0.0891157
BRD7P6	ENSG00000235289	0.0174401	0.13855	2.99666	0.0462348	0.963123	0.999998	0.0354921	0
BRD8	ENSG00000112983	3590.59	-0.037129	0.0855611	-0.433947	0.664327	0.999998	3535.13	3644.16
BRD9	ENSG00000028310	561.32	0.0250207	0.0747525	0.334714	0.737841	0.999998	558.775	563.78
BRD9P1	ENSG00000254736	0.00906799	0.0388629	2.99667	0.0129687	0.989653	0.999998	0.0115204	0.00669872
BRDT	ENSG00000137948	0.116797	0.000712512	1.34838	0.000528422	0.999578	0.999998	0.10727	0.126
BRDTP1	ENSG00000271209	0.00711573	0.0647445	2.99667	0.0216055	0.982763	0.999998	0.0144811	0
BRF1	ENSG00000185024	153.841	0.17231	0.103363	1.66704	0.0955059	0.999998	162.082	145.879
BRF2	ENSG00000104221	139.84	-0.0786168	0.0643482	-1.22174	0.221806	0.999998	135.231	144.294
BRI3	ENSG00000164713	18422.3	0.0113087	0.0685629	0.164939	0.868992	0.999998	18585.4	18264.8
BRI3BP	ENSG00000184992	709.995	-0.182256	0.100842	-1.80734	0.0707093	0.999998	658.049	760.18
BRI3BPP1	ENSG00000269136	0.0760369	0.00722942	2.32858	0.00310465	0.997523	0.999998	0.0882389	0.0642487
BRI3P1	ENSG00000225169	4.73364	0.138015	0.188075	0.733833	0.46305	0.999998	5.01445	4.46235
BRI3P2	ENSG00000213736	0.0484217	-0.046534	2.8213	-0.0164938	0.98684	0.999998	0.0405961	0.055982
BRI3P3	ENSG00000230273	0.0627772	0.410228	2.99663	0.136896	0.891113	0.999998	0.127757	0
BRICD5	ENSG00000182685	135.463	0.170967	0.190981	0.895204	0.370678	0.999998	140.508	130.589
BRINP1	ENSG00000078725	0.0728986	0.0367932	2.61856	0.014051	0.988789	0.999998	0.0518718	0.0932126
BRINP2	ENSG00000198797	0.0826354	0.175441	2.07099	0.0847138	0.932489	0.999998	0.0945467	0.0711279
BRINP3	ENSG00000162670	0.0162148	0.122883	2.99666	0.0410067	0.967291	0.999998	0.0329986	0
BRIP1	ENSG00000136492	17.8763	0.169256	0.206457	0.819812	0.412323	0.999998	20.3103	15.5248
BRIX1	ENSG00000113460	36.7027	-0.0141452	0.105084	-0.134608	0.892922	0.999998	36.8625	36.5482
BRIX1P1	ENSG00000254025	0.0349107	-0.0926139	2.99665	-0.0309058	0.975345	0.999998	0.0174404	0.0517889
BRK1	ENSG00000254999	3814.49	0.0557511	0.0599452	0.930034	0.352353	0.999998	3872.74	3758.21
BRK1P1	ENSG00000219870	1.31958	-0.491795	0.372427	-1.32051	0.186664	0.999998	1.11145	1.52066
BRME1	ENSG00000132016	3.88011	0.289825	0.21543	1.34533	0.178517	0.999998	4.2366	3.53571
BRMS1	ENSG00000174744	2562.08	0.0177134	0.0389642	0.454606	0.649393	0.999998	2570.84	2553.62
BRMS1L	ENSG00000100916	20.4723	-0.00900524	0.143784	-0.0626303	0.950061	0.999998	20.6401	20.3101
BRPF1	ENSG00000156983	1741.19	-0.0714812	0.0436344	-1.63819	0.101383	0.999998	1691.1	1789.57
BRPF3	ENSG00000096070	3733.47	-0.0159467	0.0565522	-0.281982	0.777957	0.999998	3693.81	3771.78
BRPF3-AS1	ENSG00000246982	20.157	-0.0166157	0.14756	-0.112603	0.910345	0.999998	19.9337	20.3729
BRS3	ENSG00000102239	0.0460896	-0.00322221	2.53547	-0.00127085	0.998986	0.999998	0.0525236	0.0398738
BRSK1	ENSG00000160469	2.77249	0.187514	0.240403	0.779995	0.435394	0.999998	2.93318	2.61725
BRSK2	ENSG00000174672	4.91641	-0.110147	0.232229	-0.474303	0.635284	0.999998	4.78259	5.04569
BRWD1	ENSG00000185658	2829.16	-0.0370197	0.0471478	-0.785186	0.432345	0.999998	2776.92	2879.63
BRWD1-AS1	ENSG00000238141	0.151965	0.509341	1.3073	0.389612	0.696823	0.999998	0.251465	0.0558374
BRWD1-AS2	ENSG00000255568	1.84738	0.666868	0.378129	1.7636	0.0777998	0.999998	2.24765	1.46068
BRWD1-IT1	ENSG00000237373	0.557914	0.108124	0.487423	0.221827	0.824448	0.999998	0.608645	0.508903
BRWD1P1	ENSG00000215909	0.00994487	0.069974	2.99667	0.0233506	0.981371	0.999998	0.0202387	0
BRWD3	ENSG00000165288	10343.9	-0.0809052	0.0575885	-1.40488	0.160056	0.999998	10075.5	10603.1
BSCL2	ENSG00000168000	21.6249	-0.109971	0.0918541	-1.19724	0.231215	0.999998	20.9644	22.2629
BSDC1	ENSG00000160058	2773.07	0.0375304	0.0398333	0.942187	0.346097	0.999998	2807.97	2739.36
BSG	ENSG00000172270	21456.6	-0.0240879	0.0799757	-0.301191	0.763269	0.999998	21459.2	21454.2
BSG-AS1	ENSG00000267751	41.9265	0.133057	0.125052	1.06402	0.287322	0.999998	44.2335	39.6977
BSN	ENSG00000164061	5.19102	0.115468	0.232515	0.496606	0.619467	0.999998	5.40016	4.98896
BSN-AS1	ENSG00000235120	0.00566088	0.0893332	2.99667	0.0298108	0.976218	0.999998	0.0115204	0
BSND	ENSG00000162399	1.95744	0.174898	0.332996	0.525224	0.599428	0.999998	2.09112	1.8283
BSN-DT	ENSG00000226913	0.122899	0.0929776	1.23927	0.0750261	0.940194	0.999998	0.130297	0.115752
BSPH1	ENSG00000188334	0.044871	-0.145415	2.86515	-0.050753	0.959522	0.999998	0.00830035	0.0802019
BSPRY	ENSG00000119411	8.45198	0.285065	0.21619	1.31858	0.187308	0.999998	9.28745	7.64482
BST1	ENSG00000109743	11043	0.0146672	0.0779796	0.18809	0.850806	0.999998	11264	10829.5
BST2	ENSG00000130303	1948.9	-0.0884722	0.142403	-0.621282	0.534414	0.999998	1894.42	2001.53
BSX	ENSG00000188909	0.0391844	0.170739	2.99665	0.0569768	0.954564	0.999998	0.0728099	0.00669872
BTAF1	ENSG00000095564	1411.36	-0.0718299	0.0864433	-0.830948	0.406003	0.999998	1360.01	1460.98
BTBD1	ENSG00000064726	1208.28	-0.0195207	0.0483473	-0.403759	0.68639	0.999998	1200.12	1216.17
BTBD10	ENSG00000148925	2765.91	-0.0821371	0.0725815	-1.13165	0.25778	0.999998	2725.01	2805.42
BTBD10P1	ENSG00000257675	1.00395	0.0622215	0.391512	0.158926	0.873727	0.999998	1.04325	0.965973
BTBD10P2	ENSG00000219433	5.62475	0.0436121	0.209821	0.207853	0.835343	0.999998	5.64393	5.60623
BTBD11	ENSG00000151136	493.232	-0.16433	0.161951	-1.01469	0.310255	0.999998	443.063	541.7
BTBD17	ENSG00000204347	0.148355	-0.421411	0.923685	-0.456228	0.648226	0.999998	0.10358	0.191613
BTBD18	ENSG00000233436	3.50496	0.0296341	0.220891	0.134157	0.893278	0.999998	3.40464	3.60188
BTBD19	ENSG00000222009	446.639	0.363109	0.264935	1.37056	0.170514	0.999998	494.819	400.093
BTBD2	ENSG00000133243	1229.67	-0.0255376	0.0784198	-0.325653	0.744687	0.999998	1200.77	1257.59
BTBD3	ENSG00000132640	74.9097	-0.0274457	0.0996578	-0.2754	0.783009	0.999998	75.6204	74.223
BTBD3-AS1	ENSG00000236526	1.11853	0.191141	0.422639	0.452256	0.651084	0.999998	1.22909	1.01172
BTBD6P1	ENSG00000229106	6.33883	0.039762	0.239432	0.166068	0.868103	0.999998	6.41828	6.26207
BTBD7	ENSG00000011114	1641.05	-0.064281	0.0401898	-1.59943	0.109724	0.999998	1593	1687.47
BTBD7P1	ENSG00000203414	1.03451	0.371226	0.399644	0.928894	0.352944	0.999998	1.15382	0.919248
BTBD7P2	ENSG00000237618	0.0140874	0.129813	2.99666	0.0433192	0.965447	0.999998	0.0286692	0
BTBD8	ENSG00000189195	142.243	0.00952485	0.118372	0.0804653	0.935867	0.999998	145.908	138.702
BTBD9	ENSG00000183826	1047.16	0.0899558	0.0591808	1.52002	0.128507	0.999998	1080.68	1014.77
BTBD9-AS1	ENSG00000226533	3.83173	-0.129233	0.271627	-0.475775	0.634235	0.999998	3.67255	3.98551
BTC	ENSG00000174808	0.0657668	-0.194494	2.99661	-0.0649045	0.94825	0.999998	0.0198207	0.110155
BTD	ENSG00000169814	774.378	-0.0572502	0.0511719	-1.11878	0.263233	0.999998	751.984	796.013
BTF3	ENSG00000145741	2669.71	0.0617378	0.0672668	0.917804	0.358722	0.999998	2715.75	2625.23
BTF3-DT	ENSG00000272525	1.65994	0.164217	0.317018	0.518007	0.604453	0.999998	1.80897	1.51596
BTF3L4	ENSG00000134717	1126.52	0.0410762	0.051463	0.798171	0.424771	0.999998	1138.24	1115.19
BTF3L4P1	ENSG00000232260	0.190197	0.411843	0.833428	0.494156	0.621196	0.999998	0.249612	0.132795
BTF3L4P2	ENSG00000213189	3.27287	-0.220887	0.206209	-1.07118	0.284088	0.999998	3.09458	3.44511
BTF3L4P3	ENSG00000213108	0.149479	0.0868798	1.15475	0.0752369	0.940026	0.999998	0.146199	0.152648
BTF3P1	ENSG00000254225	0.241843	0.00344587	0.81384	0.00423409	0.996622	0.999998	0.21688	0.265961
BTF3P10	ENSG00000231120	0.576848	-0.29867	0.496735	-0.601265	0.547663	0.999998	0.54294	0.609607
BTF3P12	ENSG00000213003	10.9718	0.122098	0.172084	0.709526	0.477998	0.999998	11.3729	10.5844
BTF3P13	ENSG00000227118	0.0616312	-0.11158	2.17561	-0.0512866	0.959097	0.999998	0.0368876	0.0855361
BTF3P15	ENSG00000237242	0.00701352	0.068913	2.99667	0.0229966	0.981653	0.999998	0.0142731	0
BTF3P2	ENSG00000258282	0.175189	-0.0433988	1.15086	-0.0377098	0.969919	0.999998	0.182899	0.16774
BTF3P3	ENSG00000254272	0.256456	-0.479826	0.778814	-0.616098	0.53783	0.999998	0.167148	0.342737
BTF3P4	ENSG00000224820	0.258174	0.547209	0.657525	0.832225	0.405282	0.999998	0.321123	0.19736
BTF3P5	ENSG00000233594	0.401485	-0.0432623	0.486526	-0.0889209	0.929145	0.999998	0.384781	0.417623
BTF3P6	ENSG00000233956	0.233821	-0.0592323	0.881929	-0.0671622	0.946453	0.999998	0.195727	0.270624
BTF3P7	ENSG00000219986	0.459438	0.247956	0.546935	0.453356	0.650292	0.999998	0.451483	0.467124
BTF3P8	ENSG00000236813	0.142288	0.0050506	1.23404	0.00409274	0.996734	0.999998	0.158874	0.126264
BTF3P9	ENSG00000224834	0.107574	-0.25405	1.43639	-0.176867	0.859613	0.999998	0.0433128	0.169657
BTG1	ENSG00000133639	34317.5	0.0603311	0.0749929	0.804491	0.421113	0.999998	35090.2	33571
BTG1-DT	ENSG00000245904	29.4498	-0.0731204	0.108058	-0.676676	0.498611	0.999998	28.8698	30.0102
BTG1P1	ENSG00000256720	0.866069	-0.502882	0.453338	-1.10929	0.267306	0.999998	0.669247	1.05622
BTG2-DT	ENSG00000233791	129.169	0.214608	0.146363	1.46627	0.142576	0.999998	141.225	117.522
BTG3-AS1	ENSG00000280594	0.277336	0.814457	0.728831	1.11748	0.263787	0.999998	0.395516	0.163163
BTG4	ENSG00000137707	0.181883	-0.109551	1.30315	-0.0840666	0.933003	0.999998	0.179276	0.184402
BTK	ENSG00000010671	3143.77	-0.0492459	0.0448331	-1.09843	0.272018	0.999998	3101.49	3184.61
BTLA	ENSG00000186265	129.181	-0.20506	0.126126	-1.62584	0.103984	0.999998	121.453	136.647
BTN1A1	ENSG00000124557	28.7415	-0.113087	0.138628	-0.815756	0.41464	0.999998	27.4767	29.9635
BTN1A1P1	ENSG00000284688	9.55826	-0.271215	0.178858	-1.51637	0.129425	0.999998	8.56842	10.5145
BTN2A1	ENSG00000112763	10088.7	0.000440198	0.0548259	0.00802901	0.993594	0.999998	10101.5	10076.3
BTN2A2	ENSG00000124508	939.784	0.102363	0.0977292	1.04742	0.294908	0.999998	969.012	911.547
BTN2A3P	ENSG00000124549	71.8767	0.204611	0.15844	1.29141	0.196561	0.999998	75.9448	67.9465
BTN3A1	ENSG00000026950	11456.1	-0.0327476	0.101376	-0.323032	0.746671	0.999998	11297.6	11609.2
BTN3A2	ENSG00000186470	8311.17	-0.0886322	0.111718	-0.793356	0.42757	0.999998	8126.41	8489.66
BTN3A3	ENSG00000111801	2062.68	-0.101835	0.104803	-0.971674	0.331213	0.999998	2006.26	2117.18
BTNL10	ENSG00000215811	0.226799	-0.326526	0.970118	-0.336584	0.736431	0.999998	0.165266	0.286246
BTNL2	ENSG00000204290	0.130771	-0.287133	1.32163	-0.217257	0.828008	0.999998	0.0822294	0.177668
BTNL3	ENSG00000168903	1008.97	0.228794	2.37429	0.0963631	0.923232	0.999998	1175.91	847.694
BTNL8	ENSG00000113303	4254.36	-0.0348579	0.131681	-0.264715	0.791229	0.999998	4102.13	4401.42
BTNL9	ENSG00000165810	5.16412	0.19994	0.248035	0.806097	0.420187	0.999998	5.41979	4.91711
BTRC	ENSG00000166167	158.909	-0.066988	0.0725284	-0.92361	0.355689	0.999998	154.255	163.405
BUB1	ENSG00000169679	24.1814	0.201966	0.210377	0.96002	0.337045	0.999998	26.891	21.5636
BUB1B	ENSG00000156970	14.2945	0.22093	0.24962	0.885065	0.376122	0.999998	16.344	12.3144
BUB1B-PAK6	ENSG00000259288	0.0127682	0.0562592	2.99667	0.0187739	0.985021	0.999998	0.0147573	0.0108465
BUB1P1	ENSG00000270778	0.00905849	-0.0313206	2.99667	-0.0104518	0.991661	0.999998	0	0.0178099
BUB3P1	ENSG00000227968	0.109342	0.154515	1.68457	0.0917237	0.926918	0.999998	0.133139	0.0863521
BUD13	ENSG00000137656	747.423	-0.0516053	0.055824	-0.924427	0.355264	0.999998	733.361	761.009
BUD13-DT	ENSG00000226645	0.121162	0.382368	1.43952	0.265621	0.790531	0.999998	0.183151	0.0612749
BUD13P1	ENSG00000270689	0.0564292	0.0536406	2.4463	0.0219272	0.982506	0.999998	0.0673421	0.0458863
BUD31	ENSG00000106245	1381.65	0.0485433	0.0600423	0.808485	0.418811	0.999998	1404.27	1359.79
BUD31P2	ENSG00000229661	0.00482132	-0.0213671	2.99667	-0.00713028	0.994311	0.999998	0	0.00947921
BVES	ENSG00000112276	0.229011	0.323828	1.08619	0.298133	0.765602	0.999998	0.285822	0.174125
BVES-AS1	ENSG00000203808	0.0907292	0.374932	1.58238	0.236942	0.812702	0.999998	0.155451	0.0282015
BYSL	ENSG00000112578	43.3528	0.145649	0.100028	1.45609	0.145367	0.999998	45.4529	41.324
BZW1	ENSG00000082153	5224.09	0.137497	0.0778849	1.76539	0.0774979	0.999998	5484.47	4972.54
BZW1-AS1	ENSG00000230408	0.222931	0.971631	1.15711	0.839704	0.401074	0.999998	0.39178	0.0598064
BZW1P1	ENSG00000236686	0.730919	-0.0200648	0.436309	-0.0459876	0.96332	0.999998	0.723738	0.737856
BZW1P2	ENSG00000198406	39.6235	0.116983	0.107685	1.08635	0.277323	0.999998	41.2909	38.0127
BZW2	ENSG00000136261	97.0899	0.0616599	0.105997	0.581715	0.560759	0.999998	98.6237	95.6081
C10orf105	ENSG00000214688	356.949	0.0652899	0.0833588	0.78324	0.433486	0.999998	363.602	350.522
C10orf143	ENSG00000237489	10.0076	-0.0465876	0.19264	-0.241837	0.808906	0.999998	10.0302	9.98579
C10orf53	ENSG00000178645	0.108926	-0.0753939	1.34045	-0.0562451	0.955147	0.999998	0.112206	0.105757
C10orf62	ENSG00000203942	0.0481698	-0.263651	2.99661	-0.0879828	0.92989	0.999998	0	0.0947067
C10orf67	ENSG00000179133	0.168687	0.313215	1.23876	0.252846	0.800387	0.999998	0.204478	0.134108
C10orf67-AS1	ENSG00000224215	0.0265303	0.175773	2.99666	0.0586565	0.953226	0.999998	0.0539915	0
C10orf71	ENSG00000177354	0.0445125	-0.0536409	2.29112	-0.0234125	0.981321	0.999998	0.0277556	0.0607015
C10orf71-AS1	ENSG00000236208	0.0474597	-0.443246	2.99655	-0.147919	0.882407	0.999998	0	0.0933106
C10orf82	ENSG00000165863	0.0339345	-0.0917521	2.99666	-0.0306182	0.975574	0.999998	0.0167896	0.0504983
C10orf88	ENSG00000119965	25.0649	0.00230996	0.132543	0.017428	0.986095	0.999998	25.2575	24.8788
C10orf88B	ENSG00000255624	0.846955	-0.29614	0.402315	-0.73609	0.461676	0.999998	0.803567	0.888872
C10orf90	ENSG00000154493	0.0815038	-0.428856	2.10226	-0.203997	0.838356	0.999998	0.0239859	0.137072
C10orf95	ENSG00000120055	0.0108432	-0.0362923	2.99667	-0.0121109	0.990337	0.999998	0	0.0213188
C10orf95-AS1	ENSG00000269609	25.2788	0.0499743	0.112885	0.442699	0.657983	0.999998	25.8796	24.6984
C10orf99	ENSG00000188373	0.118798	-0.255119	1.44253	-0.176855	0.859622	0.999998	0.0867818	0.149729
C11orf1	ENSG00000137720	9.37614	-0.0122358	0.163377	-0.0748931	0.9403	0.999998	9.39537	9.35757
C11orf16	ENSG00000176029	0.0604167	0.0772236	1.98433	0.0389168	0.968957	0.999998	0.0804885	0.0410252
C11orf21	ENSG00000110665	2640.99	0.0602497	0.0847557	0.710863	0.477169	0.999998	2673.52	2609.56
C11orf24	ENSG00000171067	60.2435	-0.0613267	0.120343	-0.509597	0.610334	0.999998	59.4793	60.9819
C11orf40	ENSG00000171987	0.122306	0.309778	1.42681	0.217112	0.828121	0.999998	0.179343	0.0672029
C11orf42	ENSG00000180878	13.3747	-0.11763	0.146322	-0.803914	0.421447	0.999998	12.7185	14.0086
C11orf45	ENSG00000174370	0.315397	0.46044	0.864293	0.532736	0.594216	0.999998	0.430276	0.204411
C11orf49	ENSG00000149179	58.3001	0.0643279	0.100212	0.641919	0.520926	0.999998	58.8584	57.7608
C11orf53	ENSG00000150750	0.031327	-0.0534281	2.99667	-0.0178292	0.985775	0.999998	0.0228709	0.0394964
C11orf58	ENSG00000110696	2791.61	0.0851811	0.0518166	1.6439	0.100198	0.999998	2862.54	2723.09
C11orf65	ENSG00000166323	15.7134	-0.0718043	0.153577	-0.467545	0.64011	0.999998	14.9258	16.4743
C11orf68	ENSG00000175573	2385.89	-0.164348	0.0852533	-1.92776	0.0538852	0.999998	2258.08	2509.38
C11orf80	ENSG00000173715	18.7297	0.0226983	0.14829	0.153067	0.878346	0.999998	18.8601	18.6038
C11orf87	ENSG00000185742	0.149338	-0.114822	1.14286	-0.100468	0.919973	0.999998	0.122462	0.175302
C11orf91	ENSG00000205177	1.19606	0.69943	0.404404	1.72953	0.0837139	0.999998	1.49401	0.908221
C11orf94	ENSG00000234776	1.99022	0.636449	0.343229	1.8543	0.0636969	0.999998	2.37263	1.62077
C11orf96	ENSG00000187479	1.98917	1.38857	0.70038	1.98259	0.0474134	0.999998	2.8414	1.16584
C11orf97	ENSG00000257057	0.333166	0.623456	0.739237	0.843378	0.399017	0.999998	0.452987	0.217406
C11orf98	ENSG00000278615	0.101746	0.0138288	1.84027	0.00751456	0.994004	0.999998	0.0772894	0.125373
C12orf29	ENSG00000133641	27.1673	0.189611	0.142728	1.32847	0.184021	0.999998	29.1742	25.2284
C12orf4	ENSG00000047621	197.421	0.0367484	0.090607	0.40558	0.685051	0.999998	201.656	193.331
C12orf40	ENSG00000180116	0.194867	0.304414	1.09599	0.277753	0.781202	0.999998	0.237813	0.153376
C12orf42	ENSG00000179088	2.69807	0.0476362	0.405618	0.117441	0.90651	0.999998	2.90675	2.49646
C12orf43	ENSG00000157895	120.892	-0.0493578	0.0831211	-0.593806	0.552642	0.999998	117.646	124.029
C12orf50	ENSG00000165805	0.123509	0.205469	1.24591	0.164914	0.869012	0.999998	0.15507	0.0930179
C12orf54	ENSG00000177627	0.180492	-0.442188	1.09025	-0.405584	0.685048	0.999998	0.100963	0.257325
C12orf56	ENSG00000185306	0.105797	-0.279068	1.34366	-0.207692	0.835469	0.999998	0.0577324	0.152233
C12orf57	ENSG00000111678	9.556	0.071791	0.185124	0.387799	0.698165	0.999998	10.0452	9.0834
C12orf60	ENSG00000182993	37.727	-0.0137397	0.127338	-0.107899	0.914076	0.999998	37.4683	37.9769
C12orf71	ENSG00000214700	2.7821	0.0623431	0.342597	0.181972	0.855604	0.999998	2.7567	2.80663
C12orf73	ENSG00000204954	17.7528	0.207161	0.150667	1.37496	0.169144	0.999998	19.286	16.2715
C12orf75	ENSG00000235162	37.671	0.041207	0.169589	0.242982	0.808019	0.999998	38.2348	37.1263
C12orf76	ENSG00000174456	317.616	-0.0280731	0.0613257	-0.45777	0.647118	0.999998	313.77	321.332
C13orf42	ENSG00000226792	0.300531	0.223302	0.799147	0.279426	0.779918	0.999998	0.353113	0.249732
C13orf46	ENSG00000283199	22.1237	0.0260754	0.14888	0.175143	0.860967	0.999998	22.253	21.9987
C14orf119	ENSG00000179933	913.732	0.0328196	0.0584202	0.561785	0.574262	0.999998	924.378	903.448
C14orf132	ENSG00000227051	1.92689	0.186868	0.386103	0.483985	0.628397	0.999998	2.01731	1.83954
C14orf178	ENSG00000197734	0.124192	0.000712414	1.42942	0.000498392	0.999602	0.999998	0.12037	0.127885
C14orf180	ENSG00000184601	0.0609237	0.128408	2.41257	0.0532247	0.957553	0.999998	0.0651874	0.0568045
C14orf28	ENSG00000179476	223.908	-0.11011	0.0699209	-1.57478	0.115307	0.999998	212.063	235.352
C14orf39	ENSG00000179008	0.0428245	-0.0477429	2.89624	-0.0164844	0.986848	0.999998	0.0255408	0.0595224
C14orf93	ENSG00000100802	403.8	-0.0150249	0.0521077	-0.288342	0.773085	0.999998	401.366	406.151
C15orf39	ENSG00000167173	40956.3	0.105774	0.0834401	1.26767	0.204917	0.999998	42696	39275.5
C15orf40	ENSG00000169609	254.317	0.0724146	0.0584171	1.23961	0.215118	0.999998	259.366	249.44
C15orf61	ENSG00000189227	4.96857	-0.0931953	0.193544	-0.481521	0.630147	0.999998	4.8737	5.06024
C15orf62	ENSG00000188277	13.5724	0.0839072	0.155817	0.538498	0.590233	0.999998	13.6492	13.4982
C15orf65	ENSG00000261652	15.1452	0.218106	0.170776	1.27715	0.20155	0.999998	16.4967	13.8394
C16orf46	ENSG00000166455	0.187654	0.126435	0.959712	0.131743	0.895188	0.999998	0.191818	0.18363
C16orf54	ENSG00000185905	26277.1	-0.0891237	0.0767061	-1.16189	0.245282	0.999998	25550.2	26979.3
C16orf72	ENSG00000182831	19408.7	0.0636585	0.0622867	1.02202	0.30677	0.999998	19944.1	18891.4
C16orf74	ENSG00000154102	51.2126	0.0446736	0.12696	0.35187	0.724936	0.999998	51.344	51.0858
C16orf86	ENSG00000159761	58.4657	0.154197	0.0946702	1.62878	0.10336	0.999998	60.6864	56.3203
C16orf87	ENSG00000155330	88.2385	0.174665	0.0850492	2.0537	0.0400052	0.999998	94.9607	81.7442
C16orf89	ENSG00000153446	0.185785	-0.100873	1.15723	-0.0871676	0.930538	0.999998	0.160483	0.21023
C16orf90	ENSG00000215131	3.1277	0.147113	0.257047	0.572322	0.567104	0.999998	3.35478	2.90832
C16orf92	ENSG00000167194	0.0170218	0.12145	2.99666	0.0405284	0.967672	0.999998	0.0346409	0
C16orf95	ENSG00000260456	0.388719	0.177936	0.57181	0.31118	0.755664	0.999998	0.416232	0.362138
C16orf95-DT	ENSG00000270006	0.301612	0.17988	0.913655	0.19688	0.843922	0.999998	0.327363	0.276733
C16orf96	ENSG00000205832	5.61395	0.364907	0.239165	1.52576	0.12707	0.999998	6.35354	4.89943
C17orf100	ENSG00000256806	40.8269	-0.0347232	0.114411	-0.303497	0.761511	0.999998	40.0646	41.5634
C17orf113	ENSG00000267221	2.4687	-0.162037	0.286039	-0.566485	0.571064	0.999998	2.30572	2.62615
C17orf114	ENSG00000262165	1.31946	-0.542706	0.371438	-1.46109	0.14399	0.999998	1.05944	1.57066
C17orf49	ENSG00000258315	32.7706	0.0787207	0.149398	0.526919	0.59825	0.999998	33.0694	32.482
C17orf50	ENSG00000270806	0.295206	-0.0267769	0.72939	-0.0367114	0.970715	0.999998	0.299171	0.291376
C17orf58	ENSG00000186665	42.6221	-0.0792511	0.0881179	-0.899376	0.368452	0.999998	41.1684	44.0265
C17orf64	ENSG00000141371	1.401	-0.20127	0.334604	-0.601518	0.547495	0.999998	1.28112	1.51681
C17orf75	ENSG00000108666	27.6762	0.0579436	0.116073	0.499198	0.61764	0.999998	28.5683	26.8143
C17orf78	ENSG00000278505	0.119881	-0.122343	1.5471	-0.0790788	0.93697	0.999998	0.0912579	0.147535
C17orf80	ENSG00000141219	259.65	-0.127691	0.118318	-1.07921	0.280492	0.999998	247.617	271.276
C17orf97	ENSG00000187624	35.3923	-0.179094	0.184137	-0.972617	0.330744	0.999998	33.5374	37.1843
C17orf98	ENSG00000275489	0.481577	-0.117756	0.57406	-0.205129	0.837471	0.999998	0.447836	0.514174
C17orf99	ENSG00000187997	1.41731	-0.0512677	0.385345	-0.133044	0.894159	0.999998	1.39678	1.43715
C18orf15	ENSG00000279020	0.115462	0.0788515	1.98325	0.0397588	0.968285	0.999998	0.14587	0.0860852
C18orf21	ENSG00000141428	250.124	-0.0512984	0.0569215	-0.901214	0.367475	0.999998	247.538	252.623
C18orf25	ENSG00000152242	2804.63	0.00398988	0.0706704	0.0564576	0.954977	0.999998	2794.31	2814.6
C18orf32	ENSG00000177576	386.961	0.0438115	0.0453628	0.965803	0.334143	0.999998	389.726	384.29
C18orf63	ENSG00000206043	0.0696901	0.0875651	1.77334	0.0493788	0.960617	0.999998	0.0885386	0.0514804
C19orf12	ENSG00000131943	170.02	-0.073536	0.139951	-0.525441	0.599277	0.999998	165.536	174.352
C19orf18	ENSG00000177025	4.69106	0.121313	0.226742	0.535027	0.592631	0.999998	4.83846	4.54865
C19orf25	ENSG00000119559	1037	0.014665	0.045961	0.319074	0.749671	0.999998	1040.77	1033.36
C19orf38	ENSG00000214212	5733.8	0.0486311	0.0634467	0.766488	0.443386	0.999998	5873.27	5599.06
C19orf44	ENSG00000105072	24.6926	-0.0707279	0.124902	-0.566267	0.571212	0.999998	23.5794	25.7681
C19orf47	ENSG00000160392	269.801	0.00960124	0.0593984	0.161641	0.871588	0.999998	269.95	269.656
C19orf48	ENSG00000167747	31.3843	0.227756	0.144591	1.57517	0.115218	0.999998	34.287	28.5799
C19orf53	ENSG00000104979	625.532	0.0774052	0.0668099	1.15859	0.246624	0.999998	639.047	612.475
C19orf54	ENSG00000188493	173.674	-0.0964215	0.0574044	-1.67969	0.0930179	0.999998	166.841	180.274
C19orf67	ENSG00000188032	1.09212	-0.039571	0.41597	-0.0951293	0.924212	0.999998	0.992489	1.18838
C19orf71	ENSG00000183397	70.8656	0.0202101	0.149184	0.135471	0.892239	0.999998	69.728	71.9646
C19orf73	ENSG00000221916	0.771077	0.406718	0.462686	0.879035	0.379382	0.999998	0.900946	0.645612
C19orf81	ENSG00000235034	0.157717	-0.0628351	1.23453	-0.0508982	0.959407	0.999998	0.123551	0.190724
C19orf84	ENSG00000262874	3.71444	0.165734	0.294459	0.562843	0.573542	0.999998	3.99487	3.44351
C19orf85	ENSG00000283567	0.0240045	-0.138734	2.99666	-0.0462962	0.963074	0.999998	0	0.0471952
C1D	ENSG00000197223	1722.96	0.0805907	0.0649609	1.2406	0.214752	0.999998	1767.66	1679.78
C1DP1	ENSG00000231245	5.21526	-0.0274823	0.494612	-0.0555634	0.95569	0.999998	5.01029	5.41328
C1DP2	ENSG00000236217	0.108251	-0.0348933	1.33787	-0.0260812	0.979193	0.999998	0.0875027	0.128297
C1DP3	ENSG00000224760	0.0178186	0.122003	2.99666	0.040713	0.967525	0.999998	0.0362625	0
C1DP4	ENSG00000227515	0.0746123	0.0736018	2.33656	0.0315001	0.974871	0.999998	0.0978318	0.05218
C1DP5	ENSG00000254965	4.59247	0.285305	0.243862	1.16994	0.242025	0.999998	5.16976	4.03476
C1GALT1	ENSG00000106392	3323.02	0.0410749	0.100068	0.41047	0.681461	0.999998	3383.52	3264.56
C1GALT1C1	ENSG00000171155	1359.91	-0.0312707	0.0674024	-0.463941	0.64269	0.999998	1356.73	1362.99
C1GALT1C1L	ENSG00000223658	0.0227503	0.0251703	2.99667	0.00839942	0.993298	0.999998	0.0168449	0.0284554
C1GALT1P1	ENSG00000257818	1.03309	0.132707	0.38022	0.349026	0.72707	0.999998	1.09183	0.976333
C1GALT1P2	ENSG00000251435	0.0631012	-0.166463	1.96448	-0.0847364	0.932471	0.999998	0.0281417	0.0968755
C1orf100	ENSG00000173728	11.3992	-0.184157	0.207874	-0.885909	0.375666	0.999998	10.7067	12.0682
C1orf105	ENSG00000180999	0.758587	-0.171892	0.535595	-0.320936	0.748259	0.999998	0.706359	0.809044
C1orf109	ENSG00000116922	37.2419	-0.0471957	0.108678	-0.434271	0.664092	0.999998	36.9562	37.518
C1orf112	ENSG00000000460	81.6544	-0.0843021	0.0949535	-0.887825	0.374635	0.999998	78.2618	84.932
C1orf115	ENSG00000162817	9.14668	0.286698	0.175295	1.63552	0.10194	0.999998	10.1155	8.21066
C1orf116	ENSG00000182795	6.92239	0.339738	0.259482	1.30929	0.190435	0.999998	7.85162	6.02467
C1orf127	ENSG00000175262	0.976732	-0.0716169	0.442624	-0.161801	0.871463	0.999998	0.935337	1.01672
C1orf131	ENSG00000143633	324.772	-0.0738333	0.0649384	-1.13697	0.255549	0.999998	314.433	334.761
C1orf141	ENSG00000203963	0.128062	0.234027	1.64953	0.141875	0.887178	0.999998	0.154445	0.102574
C1orf146	ENSG00000203910	0.393706	-0.20422	0.758161	-0.269362	0.787651	0.999998	0.355571	0.430549
C1orf147	ENSG00000162888	2.19376	0.333387	0.352779	0.94503	0.344644	0.999998	2.4227	1.97258
C1orf159	ENSG00000131591	67.6943	0.0830458	0.0870936	0.953523	0.340325	0.999998	68.3611	67.0501
C1orf162	ENSG00000143110	980.918	0.0279899	0.0713428	0.392329	0.694815	0.999998	1003.01	959.573
C1orf167	ENSG00000215910	1.41586	-0.111635	0.392022	-0.284767	0.775823	0.999998	1.34339	1.48588
C1orf167-AS1	ENSG00000177553	0.0270122	0.10415	2.99666	0.0347553	0.972275	0.999998	0.03794	0.0164548
C1orf174	ENSG00000198912	545.512	-0.0731909	0.0505844	-1.44691	0.147923	0.999998	526.78	563.61
C1orf198	ENSG00000119280	10.2898	-0.167563	0.201451	-0.83178	0.405533	0.999998	10.0197	10.5508
C1orf21	ENSG00000116667	39.374	-0.150856	0.173911	-0.867431	0.385706	0.999998	37.8526	40.8438
C1orf210	ENSG00000253313	0.670396	0.289269	0.505267	0.572507	0.566979	0.999998	0.717053	0.62532
C1orf216	ENSG00000142686	31.4679	-0.0616651	0.122979	-0.501428	0.61607	0.999998	31.483	31.4533
C1orf21-DT	ENSG00000271387	0.130325	-0.521869	1.81164	-0.288064	0.773298	0.999998	0.0368357	0.220646
C1orf220	ENSG00000213057	1.16073	-0.475345	0.418188	-1.13668	0.255673	0.999998	1.0197	1.29698
C1orf232	ENSG00000282872	0.15921	0.648391	1.40713	0.460791	0.644949	0.999998	0.254044	0.0675895
C1orf35	ENSG00000143793	142.229	0.0443918	0.0736137	0.603037	0.546484	0.999998	144.088	140.432
C1orf43	ENSG00000143612	5304.6	0.0304053	0.0814135	0.373467	0.708801	0.999998	5363.77	5247.43
C1orf50	ENSG00000164008	56.7489	0.0370104	0.0831689	0.445003	0.656318	0.999998	56.4821	57.0067
C1orf52	ENSG00000162642	1003.64	0.0908653	0.0479156	1.89636	0.0579123	0.999998	1031.4	976.826
C1orf53	ENSG00000203724	0.939188	0.398372	0.523008	0.761694	0.446243	0.999998	1.06446	0.818166
C1orf54	ENSG00000118292	7.83574	0.0890924	0.180106	0.494668	0.620835	0.999998	7.8341	7.83732
C1orf56	ENSG00000143443	131.903	-0.0442545	0.0541422	-0.817376	0.413714	0.999998	129.443	134.279
C1orf87	ENSG00000162598	0.0303073	-0.0310532	2.99666	-0.0103626	0.991732	0.999998	0.0231175	0.0372534
C1orf94	ENSG00000142698	0.0449029	-0.0109351	2.55005	-0.0042882	0.996579	0.999998	0.0348706	0.0545951
C1QA	ENSG00000173372	36.9491	-0.168107	0.212753	-0.790151	0.42944	0.999998	36.3901	37.4892
C1QB	ENSG00000173369	8.49429	-0.195155	0.303221	-0.643607	0.51983	0.999998	8.48662	8.5017
C1QBP	ENSG00000108561	122.404	0.0475212	0.116275	0.408697	0.682762	0.999998	124.923	119.971
C1QBPP2	ENSG00000213409	0.0635729	0.460234	2.40353	0.191482	0.848148	0.999998	0.122347	0.00679115
C1QC	ENSG00000159189	1.63064	-0.347445	0.499847	-0.695102	0.486991	0.999998	1.55609	1.70267
C1QL1	ENSG00000131094	1.19598	0.0700191	0.390206	0.179441	0.857591	0.999998	1.21429	1.17829
C1QL1P1	ENSG00000260134	0.0155766	0.13983	2.99666	0.0466618	0.962783	0.999998	0.0316998	0
C1QL2	ENSG00000144119	0.0406774	-0.107009	2.99665	-0.0357094	0.971514	0.999998	0.0204857	0.0601848
C1QL3	ENSG00000165985	5.06267	-0.296726	0.233059	-1.27318	0.202956	0.999998	4.49288	5.61315
C1QL4	ENSG00000186897	0.134183	0.565045	1.32432	0.426666	0.669622	0.999998	0.242493	0.029545
C1QTNF1	ENSG00000173918	0.571065	-0.90804	0.724836	-1.25275	0.210296	0.999998	0.423284	0.713837
C1QTNF12	ENSG00000184163	31.2789	0.0388879	0.15675	0.248088	0.804066	0.999998	30.7533	31.7867
C1QTNF1-AS1	ENSG00000265096	0.021429	-0.0482212	2.99666	-0.0160916	0.987161	0.999998	0.00654555	0.0358079
C1QTNF2	ENSG00000145861	0.215304	0.280642	0.794314	0.353314	0.723853	0.999998	0.322738	0.111511
C1QTNF3	ENSG00000082196	5.68551	0.0660801	0.196429	0.336408	0.736563	0.999998	5.65333	5.71659
C1QTNF3-AMACR	ENSG00000273294	0.217422	0.497837	1.23504	0.403094	0.686879	0.999998	0.268622	0.167958
C1QTNF4	ENSG00000172247	5.45623	0.176926	0.219715	0.805255	0.420673	0.999998	5.86111	5.06508
C1QTNF6	ENSG00000133466	94.6311	-0.0231863	0.123534	-0.187692	0.851118	0.999998	93.3253	95.8926
C1QTNF7	ENSG00000163145	12.1973	-0.235504	0.177754	-1.32489	0.185208	0.999998	11.7199	12.6584
C1QTNF7-AS1	ENSG00000249252	26.7466	0.210866	0.136022	1.55024	0.121084	0.999998	28.4637	25.0878
C1QTNF8	ENSG00000184471	0.0706366	0.215905	1.93714	0.111456	0.911255	0.999998	0.0942927	0.0477824
C1QTNF9	ENSG00000240654	0.792426	0.0881283	0.435536	0.202344	0.839648	0.999998	0.793025	0.791848
C1QTNF9-AS1	ENSG00000240868	0.043621	-0.0537301	2.99665	-0.0179301	0.985695	0.999998	0.0323478	0.054512
C1QTNF9B	ENSG00000205863	0.013316	0.0575687	2.99667	0.0192109	0.984673	0.999998	0.015872	0.0108465
C1R	ENSG00000159403	169.033	0.103428	0.115059	0.898907	0.368702	0.999998	174.63	163.624
C1RL	ENSG00000139178	8587.36	0.0159558	0.0534404	0.298572	0.765266	0.999998	8688.5	8489.66
C1RL-AS1	ENSG00000205885	381.997	-0.13249	0.1994	-0.664442	0.506408	0.999998	362.638	400.699
C1S	ENSG00000182326	4.14899	0.000450636	0.187411	0.00240454	0.998081	0.999998	4.09369	4.20243
C2	ENSG00000166278	3.6201	-0.199567	0.260718	-0.76545	0.444004	0.999998	3.44155	3.7926
C20orf144	ENSG00000149609	0.886943	0.216186	0.472028	0.457995	0.646956	0.999998	0.94222	0.833539
C20orf173	ENSG00000125975	0.105	0.0838247	1.45156	0.0577482	0.953949	0.999998	0.108189	0.10192
C20orf181	ENSG00000279610	0.0404889	0.192526	2.99665	0.0642472	0.948773	0.999998	0.0666633	0.0152019
C20orf202	ENSG00000215595	1.21715	-0.38106	0.381702	-0.998319	0.318125	0.999998	1.0566	1.37226
C20orf203	ENSG00000198547	0.320318	0.157769	0.674929	0.233756	0.815174	0.999998	0.330304	0.310672
C20orf204	ENSG00000196421	13.0843	0.358184	0.175045	2.04624	0.0407324	0.999998	14.3432	11.868
C20orf27	ENSG00000101220	193.545	0.156032	0.14162	1.10176	0.270564	0.999998	209.74	177.899
C20orf85	ENSG00000124237	0.00731107	-0.0366284	2.99667	-0.012223	0.990248	0.999998	0	0.0143743
C20orf96	ENSG00000196476	7.16693	-0.026371	0.199585	-0.13213	0.894882	0.999998	7.13854	7.19435
C21orf62	ENSG00000205929	1.52737	0.166566	0.339156	0.491118	0.623343	0.999998	1.58984	1.46701
C21orf62-AS1	ENSG00000205930	8.95305	-0.0854571	0.157201	-0.543618	0.586704	0.999998	8.80591	9.09521
C21orf91	ENSG00000154642	2130.86	-0.0496101	0.0851155	-0.582856	0.55999	0.999998	2126.27	2135.29
C21orf91-OT1	ENSG00000240770	13.3931	-0.178609	0.187913	-0.950488	0.341864	0.999998	12.3732	14.3784
C22orf15	ENSG00000169314	0.95143	-0.0973644	0.450399	-0.216173	0.828853	0.999998	0.882348	1.01817
C22orf23	ENSG00000128346	22.8625	-0.167555	0.114629	-1.46172	0.143819	0.999998	21.5073	24.1717
C22orf31	ENSG00000100249	0.575454	0.0912407	0.617539	0.147749	0.882541	0.999998	0.64524	0.508033
C22orf39	ENSG00000242259	731.759	-0.00648115	0.0604525	-0.107211	0.914622	0.999998	731.04	732.454
C22orf42	ENSG00000205856	0.0398534	0.178346	2.99665	0.0595151	0.952542	0.999998	0.0811051	0
C22orf46	ENSG00000184208	103.576	0.00354675	0.0710072	0.0499492	0.960163	0.999998	103.974	103.192
C2-AS1	ENSG00000281756	0.144277	0.0929719	1.08665	0.0855583	0.931818	0.999998	0.133369	0.154815
C2CD2	ENSG00000157617	24.3251	-0.232968	0.136624	-1.70518	0.0881613	0.999998	22.579	26.012
C2CD2L	ENSG00000172375	1327.31	-0.0549808	0.0953848	-0.576411	0.564338	0.999998	1288.34	1364.96
C2CD3	ENSG00000168014	1546.65	-0.0569274	0.0498274	-1.14249	0.25325	0.999998	1505.47	1586.44
C2CD4A	ENSG00000198535	0.333654	0.166162	0.694262	0.239336	0.810845	0.999998	0.422739	0.247589
C2CD4B	ENSG00000205502	3.83182	0.215112	0.36205	0.594148	0.552413	0.999998	4.37829	3.30388
C2CD4C	ENSG00000183186	0.336212	0.58446	0.614609	0.950946	0.341632	0.999998	0.431159	0.244483
C2CD4D	ENSG00000225556	0.997477	-0.608769	0.480923	-1.26583	0.205572	0.999998	0.763883	1.22315
C2CD4D-AS1	ENSG00000234614	1.22665	0.454981	0.462446	0.983857	0.325186	0.999998	1.39365	1.06531
C2CD5	ENSG00000111731	1688.11	-0.155395	0.0819208	-1.89689	0.0578421	0.999998	1570.29	1801.94
C2CD6	ENSG00000155754	0.745391	0.501934	0.476858	1.05259	0.292531	0.999998	0.869077	0.625897
C2orf15	ENSG00000273045	3.0063	0.137651	0.278357	0.494512	0.620945	0.999998	3.07302	2.94185
C2orf16	ENSG00000221843	7.21932	0.304433	0.261949	1.16218	0.24516	0.999998	8.05473	6.41223
C2orf27A	ENSG00000287151	2.43171	0.0375111	0.35938	0.104377	0.91687	0.999998	2.3523	2.50843
C2orf49-DT	ENSG00000272994	9.94116	0.312053	0.163774	1.90539	0.056729	0.999998	10.8425	9.07034
C2orf50	ENSG00000150873	0.617854	0.270527	0.53846	0.502409	0.61538	0.999998	0.619019	0.616728
C2orf66	ENSG00000187944	3.14811	-0.256586	0.257507	-0.996425	0.319044	0.999998	3.02862	3.26356
C2orf68	ENSG00000168887	3203.77	-0.0347791	0.0566298	-0.614149	0.539117	0.999998	3156.17	3249.76
C2orf69	ENSG00000178074	537.085	0.0766815	0.0527439	1.45385	0.145989	0.999998	551.285	523.367
C2orf69P1	ENSG00000261046	0.00921811	-0.0770412	2.99667	-0.0257089	0.979489	0.999998	0	0.0181237
C2orf69P3	ENSG00000261299	0.00719773	0.0617077	2.99667	0.0205921	0.983571	0.999998	0.014648	0
C2orf72	ENSG00000204128	0.0528739	0.0872139	2.22764	0.0391508	0.96877	0.999998	0.0577223	0.0481899
C2orf73	ENSG00000177994	0.0257267	0.230022	2.99665	0.0767598	0.938815	0.999998	0.0523562	0
C2orf74	ENSG00000237651	2.18136	-0.0722877	0.279894	-0.258269	0.7962	0.999998	2.21112	2.15261
C2orf76	ENSG00000186132	257.098	0.0135817	0.0671589	0.202232	0.839735	0.999998	258.454	255.788
C2orf78	ENSG00000187833	0.125028	0.565064	1.55067	0.364399	0.71556	0.999998	0.207179	0.0456615
C2orf80	ENSG00000188674	1.17864	0.568697	0.486303	1.16943	0.242231	0.999998	1.44163	0.924565
C2orf81	ENSG00000284308	0.364837	0.415788	0.749696	0.554609	0.579162	0.999998	0.44878	0.283739
C2orf83	ENSG00000042304	0.0448015	0.197917	2.99665	0.0660461	0.947341	0.999998	0.0757496	0.0149024
C2orf92	ENSG00000228486	10.0757	0.374827	0.192767	1.94445	0.0518409	0.999998	11.1997	8.9897
C3orf14	ENSG00000114405	9.15452	-0.208785	0.222608	-0.937904	0.348294	0.999998	8.63297	9.65839
C3orf18	ENSG00000088543	10.4835	-0.06885	0.166817	-0.412728	0.679806	0.999998	10.3633	10.5997
C3orf20	ENSG00000131379	34.2651	-0.0052774	0.129904	-0.0406255	0.967594	0.999998	33.5275	34.9776
C3orf22	ENSG00000180697	5.86378	0.341795	0.242141	1.41155	0.158082	0.999998	6.43875	5.30831
C3orf33	ENSG00000174928	0.48905	0.539717	0.507232	1.06404	0.287309	0.999998	0.618002	0.364471
C3orf36	ENSG00000288547	0.00482132	-0.0213671	2.99667	-0.00713028	0.994311	0.999998	0	0.00947921
C3orf38	ENSG00000179021	609.3	-0.0236933	0.0612619	-0.386754	0.698938	0.999998	607.542	610.998
C3orf49	ENSG00000163632	6.04232	0.145774	0.16912	0.861956	0.388712	0.999998	6.42012	5.67732
C3orf49P1	ENSG00000226119	0.0374447	0.0507019	2.99666	0.0169195	0.986501	0.999998	0.0402227	0.0347609
C3orf52	ENSG00000114529	2.13873	-0.0152004	0.339459	-0.0447784	0.964284	0.999998	2.14931	2.1285
C3orf56	ENSG00000214324	0.0371243	0.208421	2.99665	0.0695514	0.944551	0.999998	0.0755513	0
C3orf62	ENSG00000188315	3264.53	-0.0809308	0.0596361	-1.35708	0.174757	0.999998	3183.92	3342.4
C3orf70	ENSG00000187068	6.32296	0.42427	0.219074	1.93665	0.0527877	0.999998	7.08357	5.58814
C3orf80	ENSG00000180044	9.5444	-0.232131	0.214216	-1.08363	0.27853	0.999998	8.55287	10.5023
C3orf84	ENSG00000236980	0.801732	-0.163435	0.534554	-0.305741	0.759802	0.999998	0.697261	0.902662
C3orf85	ENSG00000241224	0.0263746	0.0900437	2.99666	0.030048	0.976029	0.999998	0.0379706	0.0151716
C3orf86	ENSG00000225873	1383.12	-0.0471624	0.0848197	-0.556031	0.578189	0.999998	1392.09	1374.45
C3P1	ENSG00000167798	0.0292303	0.226394	2.99665	0.0755491	0.939778	0.999998	0.0594862	0
C4A	ENSG00000244731	39.5207	-0.0390965	0.167729	-0.233092	0.81569	0.999998	38.3682	40.6342
C4A-AS1	ENSG00000233627	0.0344473	0.212719	2.99665	0.0709858	0.943409	0.999998	0.0701033	0
C4B	ENSG00000224389	10.3418	0.121327	0.262023	0.463039	0.643337	0.999998	10.7577	9.93994
C4B-AS1	ENSG00000229776	0.0115967	0.108902	2.99666	0.0363409	0.971011	0.999998	0.0166007	0.00676235
C4BPA	ENSG00000123838	969.134	0.146404	0.400251	0.36578	0.714529	0.999998	996.475	942.719
C4BPAP1	ENSG00000224462	0.54105	0.130294	0.965142	0.135	0.892612	0.999998	0.540796	0.541296
C4BPAP2	ENSG00000232621	0.0643242	-0.0906657	2.39551	-0.0378482	0.969809	0.999998	0.0527761	0.0754808
C4BPB	ENSG00000123843	0.297329	-0.392144	0.763785	-0.513422	0.607656	0.999998	0.232883	0.359591
C4orf17	ENSG00000138813	0.129403	-0.0785464	1.32402	-0.059324	0.952694	0.999998	0.0913385	0.166177
C4orf19	ENSG00000154274	78.9432	-0.21437	0.127605	-1.67995	0.0929667	0.999998	70.9928	86.6241
C4orf3	ENSG00000164096	12513.9	-0.00671878	0.0843361	-0.0796667	0.936502	0.999998	12641.1	12391.1
C4orf33	ENSG00000151470	512.245	0.136333	0.109161	1.24892	0.211696	0.999998	536.318	488.987
C4orf36	ENSG00000163633	0.0676634	0.186132	2.64858	0.0702763	0.943974	0.999998	0.115808	0.0211507
C4orf45	ENSG00000164123	2.76096	0.0926708	0.329509	0.281239	0.778527	0.999998	2.83486	2.68956
C4orf46	ENSG00000205208	185.672	0.140248	0.0728688	1.92466	0.0542722	0.999998	194.329	177.308
C4orf47	ENSG00000205129	1.11749	-0.443222	0.435544	-1.01763	0.308855	0.999998	1.03105	1.20099
C4orf48	ENSG00000243449	245.788	0.075766	0.0933686	0.811472	0.417095	0.999998	252.181	239.611
C4orf50	ENSG00000181215	1.22418	-0.0980024	0.483424	-0.202726	0.83935	0.999998	1.17541	1.27129
C4orf51	ENSG00000237136	0.189468	0.272896	1.39259	0.195963	0.844639	0.999998	0.261346	0.120027
C4orf54	ENSG00000248713	0.320171	-0.743559	0.676904	-1.09847	0.271999	0.999998	0.175041	0.460382
C5	ENSG00000106804	50.2888	-0.102587	0.128222	-0.800073	0.423668	0.999998	48.6426	51.8792
C5AR1	ENSG00000197405	133474	0.19029	0.100018	1.90256	0.0570984	0.999998	143058	124215
C5AR2	ENSG00000134830	15994.1	0.111088	0.0596938	1.86097	0.0627483	0.999998	16550.3	15456.8
C5orf15	ENSG00000113583	1260.98	-0.055616	0.0577114	-0.963692	0.3352	0.999998	1235.58	1285.51
C5orf22	ENSG00000082213	327.977	-0.071483	0.0807319	-0.885437	0.375921	0.999998	321.793	333.952
C5orf24	ENSG00000181904	312.566	-0.0849951	0.06325	-1.3438	0.179014	0.999998	302.282	322.502
C5orf34	ENSG00000172244	7.5821	-0.290747	0.176975	-1.64287	0.100411	0.999998	6.83054	8.30819
C5orf34-AS1	ENSG00000248554	0.709898	-0.290992	0.480554	-0.605535	0.544823	0.999998	0.609809	0.806594
C5orf38	ENSG00000186493	0.133619	0.31613	1.41733	0.223047	0.823499	0.999998	0.194975	0.0743434
C5orf46	ENSG00000178776	0.157206	0.0405454	1.62394	0.0249672	0.980081	0.999998	0.177397	0.137698
C5orf47	ENSG00000185056	10.6984	0.157838	0.187186	0.843217	0.399107	0.999998	11.3183	10.0994
C5orf49	ENSG00000215217	0.0206124	-0.0233133	2.99666	-0.00777976	0.993793	0.999998	0.0201758	0.0210342
C5orf52	ENSG00000187658	0.0306764	-0.0320038	2.99665	-0.0106799	0.991479	0.999998	0.0371832	0.0243902
C5orf58	ENSG00000234511	170.975	0.263737	0.126211	2.08965	0.0366491	0.999998	185.08	157.349
C5orf60	ENSG00000204661	0.293447	-0.267527	0.645324	-0.414563	0.678462	0.999998	0.240738	0.344369
C5orf63	ENSG00000164241	5.82796	0.00754608	0.244294	0.0308893	0.975358	0.999998	5.86862	5.78868
C5orf64	ENSG00000178722	0.406527	0.546276	0.554131	0.985823	0.32422	0.999998	0.504337	0.312034
C5orf64-AS1	ENSG00000251575	0.0106445	0.0698067	2.99667	0.0232948	0.981415	0.999998	0.0216626	0
C5orf67	ENSG00000225940	51.439	0.0613699	0.144701	0.424116	0.671481	0.999998	52.3008	50.6064
C6	ENSG00000039537	0.0539001	0.087952	2.46309	0.035708	0.971515	0.999998	0.0764354	0.0321287
C6orf118	ENSG00000112539	0.0348688	0.129917	2.99666	0.043354	0.965419	0.999998	0.0398232	0.0300823
C6orf120	ENSG00000185127	672.145	-0.0593245	0.0688589	-0.861537	0.388942	0.999998	656.796	686.974
C6orf132	ENSG00000188112	3.04736	-0.109158	0.29494	-0.370102	0.711306	0.999998	2.86354	3.22495
C6orf136	ENSG00000204564	234.806	-0.109143	0.0690555	-1.58051	0.113989	0.999998	221.673	247.495
C6orf141	ENSG00000197261	0.0633039	0.113342	2.68561	0.0422035	0.966336	0.999998	0.0606544	0.0658636
C6orf15	ENSG00000204542	0.0184843	0.0700245	2.99666	0.0233675	0.981357	0.999998	0.0214445	0.0156245
C6orf163	ENSG00000203872	84.8224	0.0372828	0.122314	0.304812	0.760509	0.999998	85.2046	84.4532
C6orf201	ENSG00000185689	0.627668	0.0635233	0.512951	0.123839	0.901443	0.999998	0.628444	0.626918
C6orf223	ENSG00000181577	0.228961	-0.313585	0.982136	-0.319289	0.749508	0.999998	0.208416	0.248809
C6orf226	ENSG00000221821	43.3229	0.0046228	0.0911784	0.0507006	0.959564	0.999998	43.5534	43.1002
C6orf47	ENSG00000204439	1291.32	-0.0507106	0.0658908	-0.769615	0.441528	0.999998	1271.08	1310.88
C6orf52	ENSG00000137434	1.21113	-0.197139	0.376853	-0.523119	0.600892	0.999998	1.18261	1.23868
C6orf58	ENSG00000184530	0.342995	0.572777	0.596648	0.95999	0.33706	0.999998	0.467253	0.222949
C7	ENSG00000112936	0.419278	0.223624	0.684695	0.326603	0.743968	0.999998	0.432103	0.406888
C7orf25	ENSG00000136197	16.3892	-0.100467	0.131878	-0.761816	0.44617	0.999998	15.6083	17.1436
C7orf26	ENSG00000146576	1565.48	0.0851511	0.0580377	1.46717	0.14233	0.999998	1596.69	1535.33
C7orf31	ENSG00000153790	56.8363	0.0747577	0.103914	0.719422	0.471881	0.999998	58.5697	55.1616
C7orf33	ENSG00000170279	0.00991062	0.00516347	2.99667	0.00172307	0.998625	0.999998	0.00654555	0.0131616
C7orf50	ENSG00000146540	225.389	-0.246243	0.13837	-1.7796	0.0751418	0.999998	203.314	246.715
C7orf57	ENSG00000164746	0.611696	0.496791	0.505471	0.982828	0.325692	0.999998	0.720983	0.506115
C7orf61	ENSG00000185955	43.4397	0.0852885	0.113541	0.751171	0.45255	0.999998	44.1629	42.7411
C8B	ENSG00000021852	1.31605	-0.26366	0.843423	-0.312607	0.754579	0.999998	1.33342	1.29927
C8G	ENSG00000176919	2.57881	0.145498	0.286342	0.508127	0.611365	0.999998	2.62192	2.53716
C8orf17	ENSG00000250733	1.604	0.152576	0.343231	0.444527	0.656661	0.999998	1.54848	1.65763
C8orf33	ENSG00000182307	85.7336	0.0296858	0.0902934	0.32877	0.742329	0.999998	86.4735	85.0188
C8orf34	ENSG00000165084	0.107106	0.33303	1.34648	0.247335	0.804649	0.999998	0.160379	0.0556389
C8orf34-AS1	ENSG00000248801	0.0521675	0.146439	2.7895	0.0524966	0.958133	0.999998	0.0739715	0.0311026
C8orf44	ENSG00000288596	61.0098	0.118123	0.115031	1.02688	0.304477	0.999998	61.8332	60.2144
C8orf44-SGK3	ENSG00000288602	0.64995	0.553521	0.487347	1.13579	0.256046	0.999998	0.774105	0.530004
C8orf48	ENSG00000164743	0.103196	-0.12611	1.70784	-0.0738422	0.941136	0.999998	0.0818927	0.123778
C8orf58	ENSG00000241852	162.607	0.212891	0.116332	1.83003	0.067245	0.999998	172.051	153.484
C8orf74	ENSG00000171060	0.0181816	0.0190458	2.99667	0.00635567	0.994929	0.999998	0.0233778	0.0131616
C8orf76	ENSG00000189376	36.7022	-0.0421747	0.0752955	-0.560123	0.575396	0.999998	36.3843	37.0094
C8orf82	ENSG00000213563	50.5705	0.0138424	0.107014	0.12935	0.89708	0.999998	51.563	49.6116
C8orf86	ENSG00000196166	0.107177	0.0376274	1.33721	0.0281387	0.977552	0.999998	0.0980863	0.115959
C8orf88	ENSG00000253250	19.791	-0.0036531	0.14307	-0.0255337	0.979629	0.999998	19.7928	19.7893
C8orf89	ENSG00000274443	0.0885984	0.362077	1.72236	0.210222	0.833495	0.999998	0.157572	0.0219628
C9	ENSG00000113600	0.102673	0.0205875	1.44802	0.0142177	0.988656	0.999998	0.0992053	0.106023
C9orf116	ENSG00000160345	0.370502	0.842333	0.616921	1.36538	0.172133	0.999998	0.485764	0.259147
C9orf129	ENSG00000204352	1.06283	0.600353	0.386188	1.55456	0.120051	0.999998	1.25297	0.879143
C9orf131	ENSG00000174038	15.9057	-0.0221698	0.161189	-0.137539	0.890605	0.999998	15.8192	15.9892
C9orf152	ENSG00000188959	11.6939	-0.0532189	0.249183	-0.213574	0.83088	0.999998	11.6548	11.7318
C9orf153	ENSG00000187753	0.785512	-0.0505317	0.430736	-0.117315	0.906611	0.999998	0.766588	0.803794
C9orf163	ENSG00000196366	1.88699	0.518866	0.289134	1.79455	0.0727254	0.999998	2.27168	1.51534
C9orf24	ENSG00000164972	1.90054	0.249858	0.33511	0.7456	0.455909	0.999998	1.90638	1.89489
C9orf40	ENSG00000135045	369.036	-0.0522539	0.117754	-0.443755	0.65722	0.999998	364.628	373.296
C9orf43	ENSG00000157653	2.84587	0.0339436	0.265809	0.127699	0.898387	0.999998	2.94668	2.74848
C9orf50	ENSG00000179058	0.538378	0.351884	0.543699	0.647203	0.5175	0.999998	0.671831	0.409449
C9orf57	ENSG00000204669	0.0308314	0.0407263	2.99666	0.0135906	0.989157	0.999998	0.0253964	0.0360822
C9orf64	ENSG00000165118	301.793	-0.22812	0.113281	-2.01375	0.0440359	0.999998	278.665	324.136
C9orf72	ENSG00000147894	7000.63	0.180939	0.126472	1.43067	0.152526	0.999998	7338.66	6674.06
C9orf78	ENSG00000136819	2006.13	0.0462667	0.0562408	0.822654	0.410705	0.999998	2026.68	1986.27
C9orf85	ENSG00000155621	100.182	-0.144694	0.0851194	-1.69989	0.0891511	0.999998	95.0775	105.113
C9orf92	ENSG00000205549	0.0308217	-0.179568	2.99664	-0.059923	0.952217	0.999998	0.00830035	0.0525797
CA1	ENSG00000133742	0.319953	0.139497	0.825991	0.168884	0.865888	0.999998	0.384992	0.25712
CA10	ENSG00000154975	0.0421305	0.147092	2.99665	0.0490855	0.960851	0.999998	0.0622244	0.0227178
CA11	ENSG00000063180	5.5609	0.309273	0.217902	1.41932	0.155806	0.999998	6.29812	4.84866
CA12	ENSG00000074410	16.495	-0.0732995	0.160672	-0.456205	0.648243	0.999998	16.186	16.7935
CA13	ENSG00000185015	7.65737	-0.150603	0.175802	-0.856661	0.391632	0.999998	7.40257	7.90354
CA14	ENSG00000118298	43.0829	-0.0123199	0.118545	-0.103926	0.917228	0.999998	42.1954	43.9403
CA15P1	ENSG00000241527	125.976	0.193531	0.153626	1.25975	0.207759	0.999998	134.453	117.787
CA15P2	ENSG00000273907	0.144496	-0.143351	1.15274	-0.124356	0.901033	0.999998	0.129383	0.159097
CA2	ENSG00000104267	213.58	-0.027859	0.229565	-0.121356	0.903409	0.999998	209.301	217.714
CA3	ENSG00000164879	0.459776	-0.1851	0.568726	-0.325464	0.74483	0.999998	0.439657	0.479212
CA3-AS1	ENSG00000253549	6.58908	-0.0481646	0.213978	-0.225091	0.821909	0.999998	6.27202	6.8954
CA4	ENSG00000167434	3051.96	-0.0457611	0.0894415	-0.511632	0.608908	0.999998	3028.69	3074.44
CA5A	ENSG00000174990	0.223992	-0.244876	1.04137	-0.235149	0.814093	0.999998	0.187881	0.258879
CA5AP1	ENSG00000260133	0.0691655	-0.346058	2.36529	-0.146307	0.883679	0.999998	0.0202387	0.116434
CA5B	ENSG00000169239	101.522	-0.06819	0.102006	-0.668491	0.50382	0.999998	99.3758	103.596
CA5BP1	ENSG00000186312	70.9766	0.312177	0.162801	1.91754	0.0551689	0.999998	79.1726	63.0585
CA6	ENSG00000131686	0.986007	1.01239	0.522124	1.93898	0.0525039	0.999998	1.38025	0.605126
CA7	ENSG00000168748	0.0690761	-0.0004777	2.1323	-0.00022403	0.999821	0.999998	0.0684809	0.0696512
CA8	ENSG00000178538	2.71118	-0.430815	0.345696	-1.24622	0.212682	0.999998	2.50129	2.91395
CA9	ENSG00000107159	0.260143	-0.432493	0.940664	-0.459774	0.645678	0.999998	0.185549	0.332209
CAAP1	ENSG00000120159	55.4061	0.123615	0.116261	1.06325	0.28767	0.999998	58.2696	52.6397
CAB39	ENSG00000135932	25515	-0.11318	0.0778643	-1.45355	0.146071	0.999998	24700.1	26302.2
CAB39L	ENSG00000102547	247.82	0.0144127	0.072983	0.197481	0.843451	0.999998	244.781	250.756
CAB39P1	ENSG00000251303	0.0921866	-0.0664599	1.88506	-0.0352561	0.971876	0.999998	0.0778282	0.106058
CABCOCO1	ENSG00000183346	0.00690823	-0.0860241	2.99667	-0.0287065	0.977099	0.999998	0	0.0135823
CABIN1	ENSG00000099991	10427.6	-0.146915	0.0731381	-2.00873	0.0445656	0.999998	9730.42	11101.1
CABLES1	ENSG00000134508	7.27517	-0.244696	0.211914	-1.1547	0.248215	0.999998	6.58908	7.93801
CABLES2	ENSG00000149679	404.191	-0.0875999	0.0838685	-1.04449	0.296258	0.999998	390.083	417.82
CABP1	ENSG00000157782	1.30467	-0.10544	0.560774	-0.188026	0.850856	0.999998	1.15906	1.44534
CABP1-DT	ENSG00000256008	0.170267	0.423043	1.16182	0.36412	0.715768	0.999998	0.208501	0.133328
CABP2	ENSG00000167791	0.0304494	-0.0459896	2.99666	-0.0153469	0.987755	0.999998	0.0176193	0.0428446
CABP4	ENSG00000175544	37.6368	-0.0898823	0.190226	-0.472504	0.636567	0.999998	36.2633	38.9638
CABP5	ENSG00000105507	0.155704	-0.562543	2.87596	-0.195602	0.844922	0.999998	0.0467556	0.260959
CABP7	ENSG00000100314	19.5942	0.139528	0.159802	0.873132	0.382591	0.999998	20.3315	18.8819
CABP7-DT	ENSG00000232396	0.104753	-0.329459	2.01773	-0.163282	0.870297	0.999998	0.0458967	0.161615
CABYR	ENSG00000154040	2.92537	-0.141939	0.235778	-0.602003	0.547172	0.999998	2.79407	3.05221
CABYRP1	ENSG00000242983	0.0159637	-0.0426493	2.99667	-0.0142322	0.988645	0.999998	0	0.0313862
CACFD1	ENSG00000160325	61.5194	0.0656912	0.10994	0.597517	0.550162	0.999998	63.529	59.5778
CACHD1	ENSG00000158966	59.3999	0.144037	0.129446	1.11272	0.265829	0.999998	62.8871	56.031
CACNA1A	ENSG00000141837	202.583	0.171176	0.115738	1.479	0.139141	0.999998	215.878	189.738
CACNA1B	ENSG00000148408	3.47205	-0.170662	0.239321	-0.71311	0.475777	0.999998	3.26122	3.67574
CACNA1C	ENSG00000151067	2.26421	0.00211582	0.279471	0.00757079	0.993959	0.999998	2.12488	2.39882
CACNA1C-AS1	ENSG00000246627	0.886347	0.740925	0.484582	1.529	0.126265	0.999998	1.1134	0.666988
CACNA1C-AS2	ENSG00000256271	0.827406	0.511635	0.468121	1.09295	0.274414	0.999998	0.957051	0.702156
CACNA1C-AS4	ENSG00000256025	0.0434412	-0.0236594	2.88414	-0.00820326	0.993455	0.999998	0.0367538	0.049902
CACNA1D	ENSG00000157388	91.1737	-0.155796	0.112367	-1.38649	0.165597	0.999998	86.2172	95.9621
CACNA1E	ENSG00000198216	935.105	-0.00322783	0.0997045	-0.032374	0.974174	0.999998	959.335	911.697
CACNA1F	ENSG00000102001	3.51672	0.235583	0.273843	0.860284	0.389633	0.999998	3.82976	3.21428
CACNA1G	ENSG00000006283	0.208355	0.368538	0.921156	0.400082	0.689096	0.999998	0.272904	0.145995
CACNA1G-AS1	ENSG00000250107	0.0716289	0.294366	2.11962	0.138877	0.889548	0.999998	0.13124	0.0140382
CACNA1H	ENSG00000196557	1.54149	0.488499	0.365063	1.33812	0.180857	0.999998	1.7063	1.38226
CACNA1I	ENSG00000100346	7.3672	0.665988	0.316327	2.10538	0.0352585	0.999998	9.38381	5.41895
CACNA1S	ENSG00000081248	1.51555	0.438449	0.385235	1.13813	0.255064	0.999998	1.63444	1.40068
CACNA2D1	ENSG00000153956	1.57463	0.615424	0.418429	1.4708	0.141346	0.999998	1.86208	1.29692
CACNA2D1-AS1	ENSG00000223770	0.0177935	0.00584241	2.99667	0.00194964	0.998444	0.999998	0.0166563	0.0188921
CACNA2D2	ENSG00000007402	13.688	-0.158591	0.198522	-0.798857	0.424373	0.999998	12.9988	14.3539
CACNA2D3	ENSG00000157445	2.27302	0.421647	0.313813	1.34362	0.17907	0.999998	2.5562	1.99944
CACNA2D3-AS1	ENSG00000243715	0.024566	0.0599062	2.99666	0.019991	0.984051	0.999998	0.0333834	0.0160475
CACNA2D4	ENSG00000151062	74.9201	-0.113749	0.0861542	-1.3203	0.186736	0.999998	72.4697	77.2874
CACNB1	ENSG00000067191	7.90313	0.10971	0.205001	0.535168	0.592533	0.999998	8.03167	7.77894
CACNB2	ENSG00000165995	9.17352	-0.0663756	0.170778	-0.388667	0.697523	0.999998	9.04065	9.30189
CACNB3	ENSG00000167535	7.19328	-0.0308931	0.204305	-0.151211	0.879809	0.999998	7.23247	7.15542
CACNB4	ENSG00000182389	828.047	0.00458451	0.135723	0.0337784	0.973054	0.999998	814.634	841.006
CACNG1	ENSG00000108878	1.38913	-0.0226442	0.327056	-0.0692365	0.944801	0.999998	1.35784	1.41935
CACNG2	ENSG00000166862	0.192654	0.412262	0.819932	0.502801	0.615104	0.999998	0.271822	0.116169
CACNG2-DT	ENSG00000234688	0.0344947	-0.00531796	2.99666	-0.00177463	0.998584	0.999998	0.0282699	0.0405084
CACNG3	ENSG00000006116	0.111058	0.142512	1.67918	0.0848702	0.932365	0.999998	0.100573	0.121188
CACNG4	ENSG00000075461	0.545123	0.756507	0.475258	1.59178	0.111434	0.999998	0.677317	0.41741
CACNG5	ENSG00000075429	0.126796	0.0961097	1.16861	0.0822425	0.934454	0.999998	0.143833	0.110337
CACNG6	ENSG00000130433	35.1772	0.00310669	0.369905	0.00839862	0.993299	0.999998	37.0547	33.3633
CACNG7	ENSG00000105605	0.409469	0.527466	0.495547	1.06441	0.287142	0.999998	0.552654	0.271138
CACNG8	ENSG00000142408	19.4606	0.0643765	0.296946	0.216795	0.828368	0.999998	20.5863	18.3729
CACTIN	ENSG00000105298	311.26	-0.0431186	0.0466287	-0.924721	0.355111	0.999998	303.039	319.203
CACTIN-AS1	ENSG00000226800	5.13702	0.314483	0.233187	1.34863	0.177456	0.999998	5.49626	4.78996
CACUL1	ENSG00000151893	9528.8	0.0360504	0.0627107	0.574869	0.56538	0.999998	9657.4	9404.56
CACYBP	ENSG00000116161	1109.59	-0.00167571	0.0642207	-0.026093	0.979183	0.999998	1106.2	1112.86
CACYBPP1	ENSG00000225928	0.520016	-0.0140011	0.542061	-0.0258295	0.979393	0.999998	0.485305	0.553551
CACYBPP2	ENSG00000177855	2.8961	0.234264	0.226689	1.03341	0.30141	0.999998	3.12086	2.67897
CACYBPP3	ENSG00000219188	0.0236833	-0.0254586	2.99667	-0.00849565	0.993222	0.999998	0.0167896	0.0303433
CAD	ENSG00000084774	201.7	0.0380563	0.0925253	0.411307	0.680848	0.999998	204.454	199.04
CADM1	ENSG00000182985	11.9104	-0.279271	0.197583	-1.41344	0.157528	0.999998	10.5236	13.2501
CADM2	ENSG00000175161	0.454643	-0.27248	0.544405	-0.500509	0.616717	0.999998	0.405378	0.502238
CADM2-AS1	ENSG00000239519	0.0236402	0.0843008	2.99666	0.0281316	0.977557	0.999998	0.0277556	0.0196644
CADM3	ENSG00000162706	0.0914402	0.168876	1.71675	0.09837	0.921639	0.999998	0.115197	0.0684887
CADM3-AS1	ENSG00000225670	0.0203836	0.176152	2.99665	0.058783	0.953125	0.999998	0.0414825	0
CADM4	ENSG00000105767	590.037	-0.0404741	0.0794223	-0.509606	0.610328	0.999998	590.206	589.874
CADPS	ENSG00000163618	0.273692	-0.183687	0.708122	-0.2594	0.795327	0.999998	0.279104	0.268463
CADPS2	ENSG00000081803	0.295818	0.28339	0.690598	0.410354	0.681546	0.999998	0.358951	0.234825
CAGE1	ENSG00000164304	0.6939	0.283905	0.585548	0.484854	0.62778	0.999998	0.790385	0.600686
CAHM	ENSG00000270419	30.6399	0.283644	0.167257	1.69585	0.0899139	0.999998	33.6873	27.6958
CALB1	ENSG00000104327	47.2185	-0.267059	0.165135	-1.61722	0.105831	0.999998	43.1264	51.1718
CALB2	ENSG00000172137	0.0428002	-0.138389	2.89691	-0.0477714	0.961898	0.999998	0.00654555	0.0778258
CALCA	ENSG00000110680	0.168608	0.00715456	1.30489	0.00548286	0.995625	0.999998	0.157546	0.179295
CALCB	ENSG00000175868	0.572681	-0.164213	0.588197	-0.279181	0.780106	0.999998	0.597762	0.54845
CALCOCO1	ENSG00000012822	10536.7	-0.00063755	0.0403902	-0.0157848	0.987406	0.999998	10419.2	10650.2
CALCOCO2	ENSG00000136436	8354.83	-0.0033545	0.0528135	-0.063516	0.949356	0.999998	8351.52	8358.03
CALCP	ENSG00000253179	0.0116895	0.0612189	2.99667	0.020429	0.983701	0.999998	0.0167896	0.00676235
CALCR	ENSG00000004948	0.00343947	0.00295755	2.99668	0.000986943	0.999213	0.999998	0	0.00676235
CALCRL	ENSG00000064989	9.26257	-0.221217	0.182538	-1.2119	0.225551	0.999998	8.67803	9.8273
CALCRL-AS1	ENSG00000224063	0.200972	-0.299451	0.882565	-0.339297	0.734386	0.999998	0.156079	0.244343
CALD1	ENSG00000122786	0.751465	0.080777	0.541689	0.149121	0.881458	0.999998	0.770103	0.733459
CALHM1	ENSG00000185933	0.797348	-0.951549	0.47691	-1.99524	0.0460171	0.999998	0.545576	1.04058
CALHM3	ENSG00000183128	0.168393	-0.437589	1.32443	-0.330399	0.741098	0.999998	0.0918346	0.242357
CALHM4	ENSG00000164451	0.0237216	-0.106294	2.99665	-0.0354711	0.971704	0.999998	0.0127704	0.0343017
CALHM5	ENSG00000178033	0.344513	1.15847	0.752255	1.54	0.123561	0.999998	0.526455	0.168739
CALHM6	ENSG00000188820	327.142	-0.0719805	0.159334	-0.45176	0.651442	0.999998	324.828	329.378
CALHM6-AS1	ENSG00000244158	1.16224	0.723722	0.359434	2.01351	0.0440613	0.999998	1.46332	0.871373
CALM1	ENSG00000198668	12739.2	0.0260035	0.0517148	0.502825	0.615087	0.999998	12882.9	12600.3
CALM1P1	ENSG00000223467	0.188716	0.175613	0.917716	0.191359	0.848244	0.999998	0.225575	0.153106
CALM1P2	ENSG00000230564	0.0319557	-0.00274253	2.99666	-0.000915195	0.99927	0.999998	0.0243238	0.0393288
CALM2	ENSG00000143933	22375	-0.0684659	0.0642789	-1.06514	0.286813	0.999998	21696.4	23030.5
CALM2P1	ENSG00000267170	0.210677	-0.00735884	0.758095	-0.00970701	0.992255	0.999998	0.208496	0.212784
CALM2P2	ENSG00000229097	74.2592	0.0456145	0.151598	0.30089	0.763498	0.999998	74.0774	74.4349
CALM2P3	ENSG00000215482	11.1197	-0.126268	0.116295	-1.08575	0.277588	0.999998	10.389	11.8257
CALM2P4	ENSG00000233662	0.539527	-0.477991	0.43134	-1.10815	0.267796	0.999998	0.404302	0.670169
CALM3	ENSG00000160014	13573.1	-0.0257342	0.062217	-0.413619	0.679153	0.999998	13420.5	13720.6
CALML3-AS1	ENSG00000205488	0.893097	0.302497	0.43909	0.688917	0.490876	0.999998	0.946809	0.841205
CALML4	ENSG00000129007	3.59911	0.155225	0.230147	0.674459	0.50002	0.999998	3.55368	3.64301
CALML5	ENSG00000178372	0.0370457	-0.0624051	2.99665	-0.020825	0.983385	0.999998	0.0273348	0.0464273
CALML6	ENSG00000169885	0.38511	-0.53027	0.597893	-0.886898	0.375134	0.999998	0.267298	0.498928
CALN1	ENSG00000183166	6.3755	0.00973966	0.22339	0.0435993	0.965224	0.999998	6.42151	6.33105
CALR	ENSG00000179218	2786.3	-0.0044026	0.0654059	-0.067312	0.946333	0.999998	2783.01	2789.48
CALR3	ENSG00000269058	0.467117	0.48616	0.718751	0.676395	0.49879	0.999998	0.551798	0.385307
CALR4P	ENSG00000227742	0.762526	-1.07179	0.53842	-1.99062	0.0465228	0.999998	0.478742	1.03669
CALU	ENSG00000128595	329.52	-0.000148555	0.0662572	-0.0022421	0.998211	0.999998	329.394	329.642
CALY	ENSG00000130643	0.217078	0.875585	1.09135	0.802296	0.422382	0.999998	0.368011	0.0712627
CAMK1	ENSG00000134072	30.6628	-0.0753136	0.160469	-0.469334	0.638831	0.999998	30.702	30.6249
CAMK1D	ENSG00000183049	12863	-0.0736711	0.0744068	-0.990113	0.322119	0.999998	12736.4	12985.3
CAMK1G	ENSG00000008118	7.18538	0.482276	1.98359	0.243133	0.807902	0.999998	12.6657	1.89084
CAMK2A	ENSG00000070808	0.367995	1.39808	1.07241	1.30368	0.192343	0.999998	0.622669	0.121954
CAMK2B	ENSG00000058404	0.82386	0.0106489	0.431046	0.0247048	0.98029	0.999998	0.853591	0.795138
CAMK2D	ENSG00000145349	59.1593	0.081701	0.193413	0.422417	0.672721	0.999998	62.7329	55.7068
CAMK2G	ENSG00000148660	10030.3	-0.0193664	0.053352	-0.362993	0.71661	0.999998	9900.3	10155.9
CAMK2N1	ENSG00000162545	3.88191	0.458169	0.278608	1.64449	0.100074	0.999998	4.53476	3.2512
CAMK2N2	ENSG00000163888	0.330488	0.342275	0.692604	0.494185	0.621175	0.999998	0.39145	0.271593
CAMKK1	ENSG00000004660	2264.67	-0.01906	0.0835744	-0.22806	0.819599	0.999998	2231.45	2296.77
CAMKK2	ENSG00000110931	12176.9	-0.0176185	0.0492305	-0.357877	0.720435	0.999998	12227.1	12128.3
CAMKMT	ENSG00000143919	49.6132	0.0516602	0.0746765	0.691786	0.489072	0.999998	50.5686	48.6901
CAMKV	ENSG00000164076	0.600699	0.126643	0.53963	0.234686	0.814453	0.999998	0.640784	0.561974
CAMLG	ENSG00000164615	1631.3	0.12073	0.0574892	2.10005	0.0357249	0.999998	1692.17	1572.49
CAMP	ENSG00000164047	2363.73	0.240518	0.134618	1.78667	0.0739901	0.999998	2578.52	2156.22
CAMSAP1	ENSG00000130559	465.813	-0.0846148	0.056286	-1.5033	0.132761	0.999998	449.105	481.954
CAMSAP1-DT	ENSG00000238058	7.93769	0.0600275	0.145438	0.412737	0.679799	0.999998	8.05978	7.81974
CAMSAP2	ENSG00000118200	9.02311	0.399085	0.190066	2.09972	0.0357531	0.999998	10.2495	7.83828
CAMTA1	ENSG00000171735	125.968	0.126261	0.0869968	1.45133	0.146687	0.999998	130.585	121.506
CAMTA1-AS2	ENSG00000237728	0.0174825	-0.0416094	2.99667	-0.0138852	0.988922	0.999998	0.015171	0.0197156
CAMTA1-DT	ENSG00000237436	0.754719	0.644039	0.496062	1.2983	0.194184	0.999998	0.968213	0.548462
CAMTA1-IT1	ENSG00000237402	0.00343947	0.00295755	2.99668	0.000986943	0.999213	0.999998	0	0.00676235
CAMTA2	ENSG00000108509	3547.94	-0.0107701	0.0557378	-0.193228	0.846781	0.999998	3536.2	3559.28
CAMTA2-AS1	ENSG00000262678	12.83	-0.0704722	0.180948	-0.38946	0.696936	0.999998	12.3807	13.264
CAND1	ENSG00000111530	582.139	0.016326	0.053301	0.306298	0.759378	0.999998	583.574	580.752
CAND2	ENSG00000144712	2.41106	0.0974559	0.282951	0.344427	0.730526	0.999998	2.52352	2.30242
CANT1	ENSG00000171302	17678	-0.0501583	0.0625697	-0.801639	0.422762	0.999998	17420.5	17926.8
CANX	ENSG00000127022	7532.41	-0.0339157	0.0622595	-0.544747	0.585927	0.999998	7465.66	7596.9
CAP1	ENSG00000131236	109666	-0.0453929	0.0600269	-0.756209	0.449524	0.999998	108807	110496
CAP1P1	ENSG00000240809	107.847	-0.079429	0.067476	-1.17714	0.239138	0.999998	105.532	110.084
CAP1P2	ENSG00000232004	41.297	-0.02097	0.0858047	-0.244393	0.806927	0.999998	41.4656	41.1342
CAP2	ENSG00000112186	0.0706611	0.268633	1.93824	0.138596	0.889769	0.999998	0.112952	0.029804
CAP2P1	ENSG00000259151	9.66468	0.127045	0.176263	0.720768	0.471052	0.999998	10.105	9.23932
CAPG	ENSG00000042493	1769.93	0.181939	0.11389	1.5975	0.110154	0.999998	1907.2	1637.32
CAPN1	ENSG00000014216	8470.7	-0.0179285	0.0665787	-0.269283	0.787712	0.999998	8443.13	8497.35
CAPN10	ENSG00000142330	350.2	0.130228	0.123002	1.05874	0.289716	0.999998	357.575	343.075
CAPN10-DT	ENSG00000260942	18.7743	0.00179705	0.167399	0.0107351	0.991435	0.999998	18.632	18.9118
CAPN11	ENSG00000137225	0.73883	0.283962	0.53188	0.533882	0.593423	0.999998	0.77122	0.707537
CAPN12	ENSG00000182472	6.21842	-0.0362402	0.219036	-0.165453	0.868587	0.999998	6.25784	6.18033
CAPN13	ENSG00000162949	17.4605	-0.148298	0.258514	-0.573654	0.566202	0.999998	16.4595	18.4276
CAPN14	ENSG00000214711	1.78999	-0.248014	0.307627	-0.806218	0.420117	0.999998	1.73566	1.84247
CAPN15	ENSG00000103326	180.979	-0.0274413	0.0939228	-0.292168	0.770158	0.999998	180.508	181.434
CAPN2	ENSG00000162909	415.905	-0.12325	0.128477	-0.959321	0.337397	0.999998	401.883	429.452
CAPN3	ENSG00000092529	116.879	0.104465	0.167935	0.622057	0.533905	0.999998	119.351	114.491
CAPN5	ENSG00000149260	7.06425	0.188536	0.232084	0.812363	0.416583	0.999998	7.56765	6.57792
CAPN6	ENSG00000077274	0.0603637	-0.00552076	2.1765	-0.00253653	0.997976	0.999998	0.0622441	0.058547
CAPN7	ENSG00000131375	1073.34	0.0990675	0.0598793	1.65445	0.0980354	0.999998	1097.05	1050.43
CAPN8	ENSG00000203697	0.317237	0.547442	0.598859	0.914142	0.360642	0.999998	0.388591	0.248301
CAPN9	ENSG00000135773	0.036389	-0.0905285	2.99665	-0.0302099	0.9759	0.999998	0.0143346	0.0576957
CAPNS1	ENSG00000126247	3821.16	-0.0490143	0.059751	-0.820309	0.41204	0.999998	3743.79	3895.91
CAPNS1P1	ENSG00000215874	0.392	-0.046368	0.734245	-0.0631507	0.949647	0.999998	0.351282	0.431337
CAPNS2	ENSG00000256812	42.0533	-0.0457582	0.0932253	-0.490835	0.623543	0.999998	41.3936	42.6906
CAPRIN1	ENSG00000135387	5085.16	-0.115491	0.0577498	-1.99986	0.0455156	0.999998	4883.42	5280.06
CAPRIN2	ENSG00000110888	175.096	0.156341	0.136054	1.14911	0.25051	0.999998	179.831	170.521
CAPS	ENSG00000105519	74.4813	0.0070811	0.125011	0.0566438	0.954829	0.999998	73.7412	75.1964
CAPS2	ENSG00000180881	8.34308	0.0895491	0.171984	0.520682	0.602589	0.999998	8.58922	8.10529
CAPS2-AS1	ENSG00000254451	0.0368158	0.0141824	2.98458	0.0047519	0.996209	0.999998	0.0385554	0.0351352
CAPSL	ENSG00000152611	0.00818483	-0.0206881	2.99667	-0.00690369	0.994492	0.999998	0	0.0160922
CAPZA1	ENSG00000116489	37177.9	-0.0330946	0.0530303	-0.62407	0.532582	0.999998	37004.6	37345.4
CAPZA1P1	ENSG00000230956	2.86269	-0.176219	0.201297	-0.875418	0.381346	0.999998	2.71043	3.00979
CAPZA1P3	ENSG00000213698	0.819163	-0.252408	0.359016	-0.703055	0.482022	0.999998	0.740916	0.894757
CAPZA1P4	ENSG00000233263	0.0232436	-0.134042	2.99667	-0.0447303	0.964322	0.999998	0	0.0456992
CAPZA2	ENSG00000198898	23104	0.0122897	0.0567201	0.216674	0.828463	0.999998	23316	22899.2
CAPZB	ENSG00000077549	29061.1	0.00730446	0.0576738	0.126651	0.899216	0.999998	29243.9	28884.4
CARD10	ENSG00000100065	0.622638	0.0719222	0.535773	0.13424	0.893213	0.999998	0.638645	0.607173
CARD11	ENSG00000198286	136.003	0.100204	0.18583	0.539224	0.589732	0.999998	142.705	129.528
CARD11-AS1	ENSG00000237286	0.363268	0.472253	0.764451	0.617768	0.536728	0.999998	0.459773	0.270035
CARD14	ENSG00000141527	16.3411	-0.0542389	0.24693	-0.219653	0.826141	0.999998	15.9709	16.6988
CARD16	ENSG00000204397	7069.46	0.105733	0.0903863	1.16979	0.242087	0.999998	7484.01	6668.95
CARD17	ENSG00000255221	100.517	0.100913	0.168931	0.597361	0.550267	0.999998	105.544	95.6603
CARD18	ENSG00000255501	0.179282	-0.199203	1.02692	-0.193982	0.84619	0.999998	0.136736	0.220386
CARD19	ENSG00000165233	2886.71	0.164601	0.0964562	1.70649	0.0879174	0.999998	3013.4	2764.31
CARD6	ENSG00000132357	2667.74	-0.0218171	0.111766	-0.195204	0.845233	0.999998	2693.18	2643.17
CARD8	ENSG00000105483	20221.4	0.0215958	0.0665769	0.324373	0.745655	0.999998	20268.8	20175.6
CARD8-AS1	ENSG00000268001	3951.24	0.0114157	0.0608851	0.187496	0.851271	0.999998	3970.23	3932.9
CARD9	ENSG00000187796	233.357	0.0195329	0.112796	0.17317	0.862517	0.999998	231.964	234.702
CARF	ENSG00000138380	24.7915	0.166476	0.150772	1.10415	0.269527	0.999998	26.7195	22.9289
CARHSP1	ENSG00000153048	1105.3	-0.0517551	0.0813514	-0.636192	0.524651	0.999998	1086.29	1123.66
CARHSP1-DT	ENSG00000261481	0.249641	0.0761851	0.93361	0.0816027	0.934963	0.999998	0.275783	0.224385
CARM1	ENSG00000142453	104.445	0.0105986	0.0838808	0.126353	0.899453	0.999998	105.292	103.626
CARM1P1	ENSG00000227835	0.0358546	-0.036287	2.99666	-0.0121092	0.990339	0.999998	0.0210707	0.0501374
CARMAL	ENSG00000260123	11.045	0.0737965	0.24536	0.300768	0.763591	0.999998	11.215	10.8808
CARMIL1	ENSG00000079691	14.4845	0.0140496	0.19507	0.0720233	0.942583	0.999998	14.8247	14.1558
CARMIL2	ENSG00000159753	70.9828	0.162593	0.15613	1.04139	0.297694	0.999998	75.2164	66.8926
CARMIL3	ENSG00000186648	6.2329	0.225017	0.216111	1.04121	0.297778	0.999998	6.58399	5.8937
CARMN	ENSG00000249669	0.358052	-0.0314387	0.726136	-0.0432959	0.965466	0.999998	0.339713	0.37577
CARNMT1	ENSG00000156017	98.2015	-0.0305371	0.0629865	-0.48482	0.627804	0.999998	96.9421	99.4182
CARNMT1-AS1	ENSG00000203321	1.51266	0.164705	0.355582	0.463198	0.643223	0.999998	1.59879	1.42945
CARNS1	ENSG00000172508	18.249	0.0478271	0.190922	0.250506	0.802196	0.999998	18.4057	18.0975
CARS1	ENSG00000110619	2872.46	-0.0415678	0.038044	-1.09262	0.274559	0.999998	2815.37	2927.63
CARS1-AS1	ENSG00000247473	8.92914	-0.113389	0.190866	-0.594077	0.55246	0.999998	8.4121	9.42867
CARS1P1	ENSG00000271232	0.0261362	-0.0195717	2.99667	-0.00653115	0.994789	0.999998	0.020844	0.0312489
CARS2	ENSG00000134905	4158.62	0.10763	0.105403	1.02113	0.307193	0.999998	4260.27	4060.42
CARTPT	ENSG00000164326	0.0312666	0.0554829	2.99666	0.0185149	0.985228	0.999998	0.0495972	0.0135573
CASC11	ENSG00000249375	0.139404	0.246097	1.08992	0.225793	0.821362	0.999998	0.182856	0.0974239
CASC15	ENSG00000272168	3.92003	-0.31173	0.243223	-1.28166	0.199961	0.999998	3.6575	4.17367
CASC16	ENSG00000249231	0.0302355	0.204988	2.99665	0.0684058	0.945463	0.999998	0.0615319	0
CASC17	ENSG00000260785	0.0260025	-0.11643	2.99668	-0.038853	0.969008	0.999998	0	0.0511237
CASC18	ENSG00000257859	0.132311	0.0317936	1.16899	0.0271976	0.978302	0.999998	0.13539	0.129336
CASC19	ENSG00000254166	2.16819	-0.346782	0.294678	-1.17682	0.239268	0.999998	1.83409	2.49097
CASC2	ENSG00000177640	0.636856	-0.464667	0.500741	-0.927957	0.35343	0.999998	0.571132	0.700352
CASC20	ENSG00000229876	0.110538	-0.274195	1.25629	-0.218258	0.827228	0.999998	0.0854674	0.134759
CASC23	ENSG00000255420	0.05276	0.12409	2.99666	0.0414095	0.966969	0.999998	0.0692273	0.036851
CASC3	ENSG00000108349	24769.3	-0.0826544	0.0444897	-1.85783	0.0631928	0.999998	24202.5	25316.8
CASC6	ENSG00000224944	0.099148	0.0838699	1.56451	0.0536078	0.957248	0.999998	0.110537	0.0881455
CASC8	ENSG00000246228	0.597067	0.222891	0.589586	0.378046	0.705396	0.999998	0.577239	0.616223
CASC9	ENSG00000249395	0.10544	0.0661813	2.01413	0.0328585	0.973787	0.999998	0.156146	0.0564538
CASD1	ENSG00000127995	59.9362	0.0156773	0.118572	0.132217	0.894812	0.999998	61.0117	58.8971
CASK	ENSG00000147044	191.804	0.123821	0.0754445	1.64123	0.100751	0.999998	200.087	183.802
CASK-AS1	ENSG00000233033	0.23804	0.145634	0.849966	0.171341	0.863956	0.999998	0.27538	0.201965
CASKIN1	ENSG00000167971	0.789805	0.704186	0.389004	1.81023	0.0702607	0.999998	0.918833	0.66515
CASKIN2	ENSG00000177303	4.66954	0.134872	0.234501	0.575143	0.565195	0.999998	4.77801	4.56476
CASKP1	ENSG00000234059	0.123266	-0.0944823	1.78754	-0.052856	0.957847	0.999998	0.0176607	0.225291
CASP1	ENSG00000137752	13747.9	0.0738122	0.0703438	1.04931	0.294037	0.999998	14200.6	13310.7
CASP10	ENSG00000003400	804.791	-0.137625	0.0815865	-1.68686	0.0916302	0.999998	765.232	843.009
CASP12	ENSG00000204403	0.206343	0.476677	0.969393	0.491727	0.622912	0.999998	0.262267	0.152315
CASP14	ENSG00000105141	0.0638248	0.25354	2.15984	0.117388	0.906552	0.999998	0.108486	0.020677
CASP16P	ENSG00000228146	0.817368	-0.290004	0.410719	-0.706088	0.480134	0.999998	0.748307	0.884088
CASP1P1	ENSG00000255430	0.00701352	0.068913	2.99667	0.0229966	0.981653	0.999998	0.0142731	0
CASP1P2	ENSG00000254750	1.399	-0.608042	0.444773	-1.36708	0.1716	0.999998	1.19578	1.59532
CASP2	ENSG00000106144	2253.73	-0.0480401	0.0856349	-0.560987	0.574806	0.999998	2213.99	2292.13
CASP3	ENSG00000164305	2272.74	-0.0869982	0.0735289	-1.18318	0.236736	0.999998	2195.97	2346.91
CASP3P1	ENSG00000237033	0.0970598	0.1348	1.56979	0.0858715	0.931569	0.999998	0.106549	0.0878921
CASP4	ENSG00000196954	28494.3	0.0917716	0.0607094	1.51165	0.130622	0.999998	29691.5	27337.7
CASP4LP	ENSG00000235505	6.00815	0.156447	0.267603	0.584625	0.5588	0.999998	6.51508	5.5184
CASP5	ENSG00000137757	2071.52	0.156605	0.118859	1.31758	0.187646	0.999998	2251.55	1897.6
CASP6	ENSG00000138794	43.0941	-0.0202941	0.0951478	-0.21329	0.831101	0.999998	42.7081	43.4671
CASP7	ENSG00000165806	113.898	-0.0734199	0.142281	-0.516021	0.60584	0.999998	112.457	115.29
CASP8AP2	ENSG00000118412	916.175	-0.11077	0.0744626	-1.48759	0.136859	0.999998	881.12	950.041
CASP9	ENSG00000132906	1282.73	0.00708515	0.0499668	0.141797	0.88724	0.999998	1283.75	1281.73
CASQ1	ENSG00000143318	4.49657	0.0427354	0.247524	0.172651	0.862925	0.999998	4.54858	4.44633
CASQ2	ENSG00000118729	0.0233244	-0.0270443	2.99666	-0.00902482	0.992799	0.999998	0.0147573	0.0316012
CASR	ENSG00000036828	7.02322	0.00293925	0.196558	0.0149537	0.988069	0.999998	6.89325	7.14878
CASS4	ENSG00000087589	14231.2	0.262136	0.141629	1.85087	0.0641887	0.999998	15607.2	12901.8
CAST	ENSG00000153113	4489.92	0.0374799	0.0722621	0.518666	0.603993	0.999998	4643.52	4341.52
CASTOR1	ENSG00000239282	3.19495	0.371132	0.240336	1.54423	0.122534	0.999998	3.60713	2.79675
CASTOR2	ENSG00000274070	1080.74	0.0257804	0.0570877	0.451592	0.651563	0.999998	1082.52	1079.02
CASTOR3	ENSG00000239521	477.355	0.0806519	0.0737801	1.09314	0.274333	0.999998	492.858	462.378
CASZ1	ENSG00000130940	474.573	0.0388947	0.0748713	0.519488	0.60342	0.999998	484.746	464.745
CAT	ENSG00000121691	18975.8	-0.0863613	0.114637	-0.753347	0.451241	0.999998	18700	19242.2
CATIP	ENSG00000158428	117.679	0.00893383	0.12094	0.0738702	0.941114	0.999998	117.088	118.251
CATIP-AS1	ENSG00000225062	1.14419	0.350659	0.482366	0.726958	0.467252	0.999998	1.2661	1.0264
CATIP-AS2	ENSG00000237281	1.42909	0.0226873	0.370368	0.0612562	0.951155	0.999998	1.38182	1.47476
CATSPER1	ENSG00000175294	37.706	0.0982514	0.142835	0.687869	0.491536	0.999998	39.5119	35.9614
CATSPER2	ENSG00000166762	7.97994	0.241655	0.226722	1.06587	0.286484	0.999998	8.70031	7.28399
CATSPER2P1	ENSG00000205771	5.96858	0.17407	0.196512	0.885798	0.375726	0.999998	6.36591	5.58471
CATSPER3	ENSG00000152705	2.52162	-0.0675986	0.28518	-0.237038	0.812627	0.999998	2.4721	2.56947
CATSPER4	ENSG00000188782	0.00857894	-0.0296041	2.99667	-0.009879	0.992118	0.999998	0	0.0168671
CATSPERB	ENSG00000133962	0.922692	-0.293034	0.456838	-0.641439	0.521237	0.999998	0.844779	0.997964
CATSPERD	ENSG00000174898	0.209346	0.0738989	0.87827	0.0841414	0.932944	0.999998	0.225851	0.1934
CATSPERE	ENSG00000179397	4.1854	0.107657	0.28261	0.38094	0.703248	0.999998	4.38739	3.99026
CATSPERG	ENSG00000099338	73.0114	-0.0169316	0.089964	-0.188204	0.850717	0.999998	72.1572	73.8366
CATSPERZ	ENSG00000219435	0.105911	-0.0757695	1.83353	-0.0413243	0.967037	0.999998	0.102141	0.109552
CAV1	ENSG00000105974	4.17901	-0.097804	0.368037	-0.265745	0.790436	0.999998	3.83389	4.51243
CAV2	ENSG00000105971	0.536045	-0.166796	0.726436	-0.229608	0.818396	0.999998	0.431617	0.636932
CAV3	ENSG00000182533	0.0193587	0.0185002	2.99667	0.00617358	0.995074	0.999998	0.00654555	0.0317375
CAVIN1	ENSG00000177469	34.3036	-0.20014	0.154244	-1.29755	0.194441	0.999998	32.8449	35.7129
CAVIN2-AS1	ENSG00000233766	0.231323	0.146727	0.920569	0.159387	0.873364	0.999998	0.290574	0.174081
CAVIN3	ENSG00000170955	0.145892	0.199016	1.4152	0.140627	0.888164	0.999998	0.184482	0.108609
CAVIN4	ENSG00000170681	0.399453	0.837396	0.649856	1.28859	0.197541	0.999998	0.553877	0.250265
CBARP	ENSG00000099625	1.29192	0.789666	0.381922	2.06761	0.0386764	0.999998	1.62239	0.972646
CBARP-DT	ENSG00000267778	0.0715092	0.0365681	2.62558	0.0139276	0.988888	0.999998	0.0854006	0.0580887
CBFA2T3	ENSG00000129993	4593.45	-0.12839	0.069503	-1.84725	0.0647102	0.999998	4420.89	4760.17
CBFB	ENSG00000067955	1955.86	-0.084679	0.0514213	-1.64677	0.0996057	0.999998	1901.58	2008.3
CBL	ENSG00000110395	12384.2	-0.10835	0.0691253	-1.56744	0.117013	0.999998	11972.1	12782.2
CBLB	ENSG00000114423	132.859	0.0251021	0.0963573	0.260511	0.79447	0.999998	135.621	130.191
CBLC	ENSG00000142273	0.0969841	-0.609363	2.04284	-0.298292	0.76548	0.999998	0	0.190681
CBLIF	ENSG00000134812	20.3009	-0.213652	0.168863	-1.26524	0.205786	0.999998	18.8409	21.7113
CBLL1-AS1	ENSG00000241764	321.472	-0.0719998	0.0903785	-0.796647	0.425656	0.999998	314.554	328.155
CBLL1P1	ENSG00000233433	0.0661177	0.343699	2.37632	0.144635	0.884999	0.999998	0.134555	0
CBLL2	ENSG00000175809	0.0155147	-0.0559916	2.99667	-0.0186846	0.985093	0.999998	0	0.0305035
CBLN1	ENSG00000102924	0.235471	0.1994	0.645604	0.308859	0.757429	0.999998	0.264665	0.207266
CBLN2	ENSG00000141668	0.0892157	-0.285716	1.59146	-0.179531	0.857521	0.999998	0.0394378	0.137306
CBLN3	ENSG00000139899	10.7887	0.0602212	0.15541	0.387498	0.698387	0.999998	11.3512	10.2454
CBLN4	ENSG00000054803	0.122411	-0.384205	1.81122	-0.212125	0.832009	0.999998	0.088932	0.154755
CBR1	ENSG00000159228	60.5657	-0.0900945	0.121096	-0.743993	0.456881	0.999998	58.965	62.1121
CBR1-AS1	ENSG00000230212	0.819551	0.0811262	0.510724	0.158845	0.873791	0.999998	0.826761	0.812584
CBR3	ENSG00000159231	0.497637	0.0123669	0.571878	0.021625	0.982747	0.999998	0.516213	0.479692
CBR3-AS1	ENSG00000236830	8.40219	0.0883573	0.156261	0.565447	0.571769	0.999998	8.59839	8.21264
CBR4	ENSG00000145439	339.396	-0.161903	0.0835146	-1.93862	0.052547	0.999998	318.747	359.345
CBR4-DT	ENSG00000251445	0.310348	0.216535	0.86276	0.250979	0.80183	0.999998	0.38948	0.233899
CBS	ENSG00000160200	58.4446	0.326027	0.276934	1.17727	0.239086	0.999998	67.9789	49.2335
CBWD1	ENSG00000172785	241.57	0.00454611	0.0683165	0.0665448	0.946944	0.999998	241.506	241.633
CBWD2	ENSG00000136682	517.484	-0.00107169	0.063715	-0.0168201	0.98658	0.999998	513.008	521.809
CBWD3	ENSG00000196873	371.357	0.0107469	0.13273	0.0809677	0.935468	0.999998	368.09	374.514
CBWD4P	ENSG00000204778	21.7597	0.193918	0.185158	1.04731	0.294957	0.999998	23.1706	20.3966
CBWD5	ENSG00000147996	334.778	-0.0640229	0.100607	-0.636367	0.524537	0.999998	322.764	346.385
CBWD6	ENSG00000215126	273.376	-0.0853855	0.143787	-0.593834	0.552623	0.999998	263.798	282.63
CBX1	ENSG00000108468	4978.93	-0.093058	0.0770828	-1.20725	0.227337	0.999998	4818	5134.4
CBX1P1	ENSG00000230823	0.899129	-0.204368	0.360503	-0.566897	0.570784	0.999998	0.821627	0.974003
CBX1P2	ENSG00000214322	6.2306	-0.018332	0.157511	-0.116385	0.907347	0.999998	5.97643	6.47615
CBX1P3	ENSG00000237379	0.674026	-0.348873	0.513447	-0.679472	0.496839	0.999998	0.604709	0.740993
CBX1P4	ENSG00000214321	4.8597	0.293419	0.224016	1.30981	0.19026	0.999998	5.30506	4.42943
CBX1P5	ENSG00000231516	0.00701352	0.068913	2.99667	0.0229966	0.981653	0.999998	0.0142731	0
CBX3	ENSG00000122565	4926.7	0.061566	0.0404742	1.52112	0.12823	0.999998	5046.4	4811.07
CBX3P1	ENSG00000177447	0.224451	-0.440435	0.835624	-0.527073	0.598143	0.999998	0.15303	0.29345
CBX3P2	ENSG00000266405	130.872	0.188634	0.0988123	1.90901	0.0562602	0.999998	138.595	123.412
CBX3P3	ENSG00000250045	4.19451	-0.064583	0.228746	-0.282335	0.777687	0.999998	3.92988	4.45017
CBX3P4	ENSG00000256030	0.124936	0.246929	1.23985	0.199161	0.842137	0.999998	0.16894	0.0824232
CBX3P5	ENSG00000257666	0.0807072	0.0985366	2.57256	0.0383029	0.969446	0.999998	0.0940208	0.0678449
CBX3P7	ENSG00000197692	0.0151594	-0.0640549	2.99667	-0.0213753	0.982946	0.999998	0	0.0298048
CBX3P9	ENSG00000217241	4.00894	0.0347508	0.183398	0.189483	0.849714	0.999998	4.14341	3.87903
CBX5	ENSG00000094916	122.216	0.253494	0.148313	1.70918	0.0874169	0.999998	136.005	108.894
CBX5P1	ENSG00000241535	5.76214	-0.201627	0.195865	-1.02942	0.303282	0.999998	5.17355	6.33078
CBX7	ENSG00000100307	3526.72	0.000274722	0.0427906	0.00642015	0.994877	0.999998	3491.35	3560.88
CBX8	ENSG00000141570	303.001	0.123661	0.111105	1.11301	0.265706	0.999998	314.316	292.069
CBY1	ENSG00000100211	40.9784	-0.197706	0.10272	-1.92472	0.0542649	0.999998	37.6658	44.1787
CBY2	ENSG00000174015	0.163717	-0.560507	1.50037	-0.373581	0.708716	0.999998	0.0873827	0.237464
CBY3	ENSG00000204659	0.222604	0.527134	1.14137	0.461841	0.644195	0.999998	0.337247	0.111847
CC2D1A	ENSG00000132024	939.661	-0.0355848	0.0516353	-0.689156	0.490725	0.999998	928.738	950.213
CC2D1B	ENSG00000154222	1105.58	-0.0285939	0.0527124	-0.54245	0.587508	0.999998	1091.52	1119.17
CC2D2A	ENSG00000048342	533.072	0.00586239	0.0931485	0.062936	0.949817	0.999998	534.579	531.615
CC2D2B	ENSG00000188649	103.024	0.0850722	0.149603	0.568651	0.569593	0.999998	102.902	103.142
CCAR1	ENSG00000060339	947.393	0.0427764	0.0422999	1.01126	0.31189	0.999998	957.501	937.628
CCAR2	ENSG00000158941	1690.52	0.0686947	0.0636464	1.07932	0.280446	0.999998	1720.05	1661.99
CCAT2	ENSG00000280997	0.0778602	0.0522044	1.49711	0.0348701	0.972183	0.999998	0.0566756	0.0983267
CCBE1	ENSG00000183287	1.69595	-0.124156	0.29713	-0.417853	0.676055	0.999998	1.5695	1.81811
CCDC102A	ENSG00000135736	18.342	-0.0130046	0.195436	-0.0665416	0.946947	0.999998	18.296	18.3865
CCDC102B	ENSG00000150636	3.19569	0.163128	0.252591	0.645819	0.518397	0.999998	3.27497	3.1191
CCDC103	ENSG00000167131	0.165839	0.0763327	1.21544	0.0628023	0.949924	0.999998	0.188401	0.144041
CCDC105	ENSG00000160994	0.0994151	-0.0954709	1.26785	-0.0753014	0.939975	0.999998	0.0864358	0.111954
CCDC106	ENSG00000173581	18.8479	0.0868241	0.141312	0.614415	0.538941	0.999998	19.5516	18.1681
CCDC107	ENSG00000159884	6.76777	-0.0655761	0.17098	-0.38353	0.701327	0.999998	6.65576	6.87598
CCDC110	ENSG00000168491	0.34624	0.088998	0.729781	0.121952	0.902937	0.999998	0.40109	0.29325
CCDC112	ENSG00000164221	368.378	-0.011286	0.0921518	-0.122472	0.902525	0.999998	367.65	369.081
CCDC113	ENSG00000103021	1.1513	0.118912	0.391411	0.303803	0.761278	0.999998	1.24322	1.0625
CCDC115	ENSG00000136710	705.496	-0.0182365	0.0675717	-0.269883	0.78725	0.999998	697.112	713.596
CCDC116	ENSG00000161180	4.98487	0.0461658	0.213668	0.216063	0.828938	0.999998	5.02199	4.94902
CCDC117	ENSG00000159873	860.935	0.0414216	0.0729863	0.567525	0.570357	0.999998	867.422	854.668
CCDC12	ENSG00000160799	591.448	-0.0520372	0.0734601	-0.708374	0.478713	0.999998	580.668	601.863
CCDC121	ENSG00000176714	159.446	-0.0969199	0.0894686	-1.08328	0.278682	0.999998	152.949	165.722
CCDC121P1	ENSG00000271400	0.0145625	0.0219696	2.99667	0.00733133	0.99415	0.999998	0.0147573	0.0143743
CCDC122	ENSG00000151773	13.133	0.146839	0.164564	0.892291	0.372237	0.999998	13.9953	12.2999
CCDC124	ENSG00000007080	412.719	0.0944162	0.0689179	1.36998	0.170693	0.999998	423.917	401.9
CCDC125	ENSG00000183323	3913.68	0.0847766	0.0530017	1.59951	0.109708	0.999998	4001.54	3828.81
CCDC126	ENSG00000169193	1359.43	-0.0431748	0.0803591	-0.537273	0.591079	0.999998	1359.06	1359.79
CCDC127	ENSG00000164366	53.9634	0.023341	0.106196	0.219791	0.826034	0.999998	54.5744	53.3732
CCDC12P1	ENSG00000226366	0.0126315	0.0174242	2.99667	0.00581454	0.995361	0.999998	0.0086741	0.0164548
CCDC13	ENSG00000244607	14.0766	0.0780056	0.118373	0.658979	0.509909	0.999998	14.3915	13.7725
CCDC136	ENSG00000128596	5.53584	-0.180501	0.22117	-0.816119	0.414432	0.999998	5.21444	5.84635
CCDC137	ENSG00000185298	425.107	-0.0507273	0.0421249	-1.20421	0.228507	0.999998	416.813	433.119
CCDC137P	ENSG00000242609	18.0297	0.240823	0.175837	1.36958	0.170817	0.999998	19.5525	16.5584
CCDC13-AS1	ENSG00000173811	10.0687	0.186059	0.174699	1.06502	0.286865	0.999998	10.5608	9.59333
CCDC13-AS2	ENSG00000225611	461.697	0.106664	0.106144	1.00489	0.314948	0.999998	478.78	445.194
CCDC14	ENSG00000175455	58.5181	0.210047	0.157975	1.32963	0.183642	0.999998	63.9982	53.2238
CCDC140	ENSG00000163081	0.459737	0.180574	0.703683	0.256612	0.797478	0.999998	0.505316	0.415702
CCDC142	ENSG00000135637	113.238	0.0283095	0.0668119	0.42372	0.67177	0.999998	113.873	112.625
CCDC144A	ENSG00000170160	47.6949	0.000104861	0.401675	0.000261059	0.999792	0.999998	44.4197	50.8591
CCDC144B	ENSG00000154874	73.5783	-0.14579	0.23684	-0.615566	0.538181	0.999998	69.1109	77.8942
CCDC144CP	ENSG00000154898	8.08418	-0.132171	0.25555	-0.517204	0.605013	0.999998	7.55286	8.5975
CCDC144NL	ENSG00000205212	0.118574	0.0767107	1.8128	0.0423161	0.966247	0.999998	0.13079	0.106773
CCDC144NL-AS1	ENSG00000233098	1.32803	0.457347	0.379773	1.20426	0.228488	0.999998	1.5409	1.12236
CCDC146	ENSG00000135205	1155.01	-0.0590622	0.0973309	-0.606819	0.543971	0.999998	1137.36	1172.07
CCDC148	ENSG00000153237	15.8963	0.184259	0.201423	0.914786	0.360304	0.999998	16.8544	14.9708
CCDC148-AS1	ENSG00000227480	0.199483	-0.110514	1.08679	-0.101688	0.919004	0.999998	0.14653	0.250641
CCDC15	ENSG00000149548	45.7571	-0.195627	0.158381	-1.23517	0.216768	0.999998	42.6421	48.7665
CCDC150	ENSG00000144395	1.50353	0.445072	0.368743	1.207	0.227433	0.999998	1.72797	1.2867
CCDC152	ENSG00000198865	3.68727	-0.162813	0.263911	-0.616924	0.537285	0.999998	3.67354	3.70053
CCDC153	ENSG00000248712	367.349	0.081057	0.0995832	0.813962	0.415666	0.999998	375.805	359.179
CCDC154	ENSG00000197599	29.0328	-0.24241	0.29083	-0.833511	0.404556	0.999998	22.2001	35.6338
CCDC157	ENSG00000187860	23.0789	0.069107	0.251354	0.274939	0.783363	0.999998	23.6987	22.4801
CCDC158	ENSG00000163749	1.55289	0.552738	0.363179	1.52194	0.128023	0.999998	1.72664	1.38503
CCDC159	ENSG00000183401	686.187	0.0823979	0.0871051	0.94596	0.344169	0.999998	700.692	672.173
CCDC15-DT	ENSG00000285825	0.459288	0.0374724	0.575353	0.0651295	0.948071	0.999998	0.497073	0.422784
CCDC160	ENSG00000203952	0.0389011	-0.112451	2.95101	-0.0381061	0.969603	0.999998	0.0353468	0.0423349
CCDC162P	ENSG00000203799	10.1411	-0.0158056	0.235661	-0.0670692	0.946527	0.999998	9.66786	10.5983
CCDC163	ENSG00000280670	15.1178	-0.160845	0.173018	-0.929643	0.352556	0.999998	14.4625	15.751
CCDC166	ENSG00000255181	0.155203	-0.180816	1.39052	-0.130035	0.896539	0.999998	0.110597	0.198296
CCDC167	ENSG00000198937	19.7431	0.089187	0.144886	0.615568	0.53818	0.999998	20.4678	19.043
CCDC168	ENSG00000175820	0.89966	-0.595293	0.517399	-1.15055	0.249917	0.999998	0.726605	1.06685
CCDC169	ENSG00000242715	0.657188	0.157786	0.510256	0.309229	0.757147	0.999998	0.722193	0.594387
CCDC17	ENSG00000159588	353.963	0.000964466	0.169473	0.00569096	0.995459	0.999998	346.705	360.974
CCDC170	ENSG00000120262	563.657	-0.0731533	0.115645	-0.632567	0.527017	0.999998	551.839	575.074
CCDC171	ENSG00000164989	15.0484	-0.0401972	0.154744	-0.259766	0.795044	0.999998	14.8457	15.2443
CCDC174	ENSG00000154781	1728.86	0.0255898	0.0614349	0.416534	0.677019	0.999998	1741.64	1716.52
CCDC175	ENSG00000151838	0.971615	-0.658136	0.433563	-1.51797	0.129022	0.999998	0.68869	1.24495
CCDC177	ENSG00000267909	0.241515	-0.0241525	0.711048	-0.0339675	0.972903	0.999998	0.218959	0.263306
CCDC178	ENSG00000166960	0.0423253	-0.0689773	2.89966	-0.0237881	0.981022	0.999998	0.0424229	0.042231
CCDC179	ENSG00000255359	0.024143	0.10347	2.99666	0.0345283	0.972456	0.999998	0.0294313	0.0190338
CCDC18	ENSG00000122483	173.51	0.0803115	0.106769	0.752197	0.451933	0.999998	176.48	170.641
CCDC180	ENSG00000197816	1.71132	-0.256153	0.306783	-0.834965	0.403737	0.999998	1.52356	1.89271
CCDC181	ENSG00000117477	14.3603	0.188621	0.11367	1.65937	0.0970407	0.999998	15.4768	13.2817
CCDC183	ENSG00000213213	8.11331	-0.0431422	0.150764	-0.286156	0.774759	0.999998	8.07857	8.14687
CCDC183-AS1	ENSG00000228544	4.6142	0.0850386	0.213725	0.397887	0.690713	0.999998	4.73802	4.49457
CCDC184	ENSG00000177875	12.0266	0.187053	0.236273	0.791684	0.428545	0.999998	12.9917	11.0942
CCDC185	ENSG00000178395	0.0189782	0.131113	2.99666	0.0437529	0.965101	0.999998	0.0386223	0
CCDC186	ENSG00000165813	6020.55	-0.0755385	0.0496318	-1.52198	0.128015	0.999998	5867.34	6168.56
CCDC187	ENSG00000260220	1.16944	0.351991	0.382483	0.92028	0.357426	0.999998	1.27227	1.0701
CCDC188	ENSG00000234409	1.79129	-0.306744	0.401358	-0.764266	0.444709	0.999998	1.59091	1.98488
CCDC18-AS1	ENSG00000223745	167.236	0.0119962	0.143571	0.0835559	0.93341	0.999998	164.56	169.821
CCDC190	ENSG00000185860	0.0813126	-0.0881053	1.90284	-0.0463019	0.96307	0.999998	0.0760714	0.086376
CCDC191	ENSG00000163617	121.666	0.0229122	0.0897325	0.255339	0.798461	0.999998	121.24	122.076
CCDC192	ENSG00000230561	0.377299	0.593592	0.752504	0.788822	0.430216	0.999998	0.453217	0.303954
CCDC194	ENSG00000269720	7.93832	0.29854	0.259367	1.15103	0.249719	0.999998	8.57688	7.3214
CCDC196	ENSG00000196553	0.119987	0.251361	1.43913	0.174662	0.861345	0.999998	0.170463	0.0712223
CCDC198	ENSG00000100557	0.141035	0.0726402	1.15866	0.0626933	0.950011	0.999998	0.150192	0.132188
CCDC200	ENSG00000236383	54.7091	-0.0415585	0.127151	-0.326845	0.743785	0.999998	53.3242	56.0471
CCDC201	ENSG00000283247	0.00701352	0.068913	2.99667	0.0229966	0.981653	0.999998	0.0142731	0
CCDC22	ENSG00000101997	167.691	0.0199288	0.0741395	0.268801	0.788083	0.999998	170.937	164.555
CCDC24	ENSG00000159214	57.6411	0.123806	0.162068	0.763911	0.44492	0.999998	59.4607	55.8832
CCDC25	ENSG00000147419	195.54	-0.101143	0.12253	-0.825452	0.409115	0.999998	188.128	202.701
CCDC26	ENSG00000229140	5.23835	-0.0405102	0.204391	-0.198199	0.842889	0.999998	5.26522	5.2124
CCDC27	ENSG00000162592	0.32573	0.035623	0.752418	0.0473447	0.962238	0.999998	0.365845	0.286976
CCDC28A	ENSG00000024862	2569.14	-0.0746028	0.0697326	-1.06984	0.28469	0.999998	2490.03	2645.57
CCDC28A-AS1	ENSG00000279968	2.47175	-0.267866	0.249922	-1.0718	0.283811	0.999998	2.23728	2.69827
CCDC28B	ENSG00000160050	45.1009	0.0766286	0.158322	0.484005	0.628382	0.999998	45.2003	45.0048
CCDC3	ENSG00000151468	0.304603	0.0404144	0.717282	0.0563438	0.955068	0.999998	0.332602	0.277553
CCDC30	ENSG00000186409	177.476	0.0164073	0.124401	0.13189	0.895071	0.999998	176.817	178.112
CCDC32	ENSG00000128891	197.672	0.114073	0.0695807	1.63943	0.101123	0.999998	204.203	191.363
CCDC33	ENSG00000140481	0.0891862	-0.067617	1.58298	-0.0427151	0.965929	0.999998	0.0755616	0.102349
CCDC34	ENSG00000109881	9.59977	-0.0425416	0.176829	-0.240581	0.80988	0.999998	9.68501	9.51742
CCDC38	ENSG00000165972	0.287963	-0.0284879	0.776708	-0.0366778	0.970742	0.999998	0.250523	0.324134
CCDC39	ENSG00000284862	3.5979	-0.138664	0.219579	-0.631497	0.527716	0.999998	3.35889	3.82881
CCDC39-AS1	ENSG00000243187	0.0360566	-0.13967	2.99665	-0.0466087	0.962825	0.999998	0	0.070891
CCDC40	ENSG00000141519	6.50005	-0.159837	0.178313	-0.896386	0.370047	0.999998	6.03113	6.95308
CCDC42	ENSG00000161973	0.951573	-0.29149	0.362211	-0.804753	0.420962	0.999998	0.879099	1.02159
CCDC43	ENSG00000180329	71.3681	-0.0175116	0.0840587	-0.208326	0.834974	0.999998	70.4621	72.2434
CCDC47	ENSG00000108588	3275.34	0.00527194	0.0593801	0.088783	0.929254	0.999998	3290.63	3260.57
CCDC50	ENSG00000152492	77.4935	0.0510231	0.209124	0.243985	0.807243	0.999998	80.9734	74.1316
CCDC51	ENSG00000164051	36.026	0.0636811	0.108884	0.584853	0.558647	0.999998	36.6995	35.3753
CCDC54	ENSG00000138483	0.440194	-0.124738	0.564619	-0.220924	0.825152	0.999998	0.427779	0.452188
CCDC57	ENSG00000176155	520.875	0.130798	0.149588	0.874383	0.38191	0.999998	531.563	510.55
CCDC6	ENSG00000108091	68.5154	-0.108775	0.144316	-0.753732	0.45101	0.999998	67.2207	69.7662
CCDC60	ENSG00000183273	0.187744	0.280632	0.964045	0.291098	0.770976	0.999998	0.225598	0.151173
CCDC61	ENSG00000104983	304.92	0.126795	0.0726196	1.74602	0.0808083	0.999998	320.357	290.007
CCDC62	ENSG00000130783	39.8078	-0.00966048	0.123113	-0.0784684	0.937455	0.999998	39.4162	40.1861
CCDC63	ENSG00000173093	0.0314979	-0.0752662	2.99666	-0.0251167	0.979962	0.999998	0.0181312	0.0444114
CCDC65	ENSG00000139537	95.4335	0.0169911	0.123771	0.137279	0.89081	0.999998	93.735	97.0743
CCDC66	ENSG00000180376	70.9813	-0.142137	0.148873	-0.954755	0.339702	0.999998	68.1211	73.7446
CCDC68	ENSG00000166510	2.19148	-0.433942	0.354893	-1.22274	0.221429	0.999998	1.85008	2.5213
CCDC69	ENSG00000198624	8791.03	-0.0306235	0.0615624	-0.497439	0.61888	0.999998	8690.55	8888.11
CCDC7	ENSG00000216937	14.7735	-0.0676979	0.145176	-0.466316	0.640989	0.999998	14.4113	15.1233
CCDC70	ENSG00000123171	3.93935	-0.0520204	0.221871	-0.234463	0.814626	0.999998	3.8808	3.99592
CCDC71	ENSG00000177352	751.015	0.0291959	0.0887356	0.329021	0.74214	0.999998	757.776	744.483
CCDC73	ENSG00000186714	14.5909	-0.0813082	0.150956	-0.538621	0.590148	0.999998	13.9625	15.198
CCDC74A	ENSG00000163040	0.934861	-0.268884	0.417254	-0.644413	0.519307	0.999998	0.842103	1.02447
CCDC74B	ENSG00000152076	0.666064	0.156348	0.56417	0.277129	0.781681	0.999998	0.674838	0.657587
CCDC74BP1	ENSG00000250261	0.962386	0.160177	0.416716	0.384379	0.700698	0.999998	1.03221	0.894926
CCDC77	ENSG00000120647	199.126	-0.140753	0.0690017	-2.03985	0.041365	0.999998	187.165	210.682
CCDC78	ENSG00000162004	2.88486	-0.189226	0.303806	-0.622851	0.533383	0.999998	2.61781	3.14285
CCDC8	ENSG00000169515	0.820812	-0.848183	0.491354	-1.72622	0.0843084	0.999998	0.608908	1.02553
CCDC80	ENSG00000091986	33.0214	-0.0334431	0.194695	-0.171771	0.863617	0.999998	32.606	33.4228
CCDC81	ENSG00000149201	1.33108	-0.294718	0.398298	-0.739944	0.459334	0.999998	1.15388	1.50228
CCDC82	ENSG00000149231	1615.73	0.0325891	0.0565871	0.575911	0.564675	0.999998	1631.87	1600.14
CCDC83	ENSG00000150676	1.33632	0.139186	0.370832	0.375333	0.707413	0.999998	1.33623	1.3364
CCDC85A	ENSG00000055813	0.0747074	-0.0396491	2.11406	-0.018755	0.985037	0.999998	0.0538492	0.0948585
CCDC85C	ENSG00000205476	259.375	0.0820236	0.168758	0.486043	0.626936	0.999998	258.545	260.176
CCDC86	ENSG00000110104	16.4582	-0.179147	0.181723	-0.985822	0.32422	0.999998	15.9578	16.9416
CCDC87	ENSG00000182791	1.75177	-0.347935	0.333735	-1.04255	0.297158	0.999998	1.51994	1.97573
CCDC88A	ENSG00000115355	274.382	-0.0620036	0.0768688	-0.806616	0.419888	0.999998	270.891	277.755
CCDC88B	ENSG00000168071	24687.8	0.0498172	0.075145	0.662947	0.507364	0.999998	24885.5	24496.8
CCDC88C	ENSG00000015133	1078.07	-0.0764013	0.0611195	-1.25003	0.211288	0.999998	1040.08	1114.77
CCDC88C-DT	ENSG00000258798	0.183494	0.531795	1.29539	0.410528	0.681419	0.999998	0.300663	0.0702964
CCDC89	ENSG00000179071	0.210705	0.361286	1.15598	0.312536	0.754634	0.999998	0.245579	0.177014
CCDC90B	ENSG00000137500	551.117	-0.00121856	0.058233	-0.0209255	0.983305	0.999998	547.51	554.602
CCDC90B-AS1	ENSG00000255234	0.20745	-0.436787	1.3147	-0.332232	0.739714	0.999998	0.14211	0.270575
CCDC91	ENSG00000123106	158.231	0.105913	0.0750207	1.41179	0.158012	0.999998	164.632	152.048
CCDC92	ENSG00000119242	198.519	-0.116902	0.0998724	-1.17051	0.241796	0.999998	190.488	206.277
CCDC92B	ENSG00000277200	0.797104	0.38732	0.426873	0.907342	0.364226	0.999998	0.892948	0.704509
CCDC93	ENSG00000125633	1451.63	-0.0313023	0.0749073	-0.417881	0.676034	0.999998	1428.98	1473.52
CCDC96	ENSG00000173013	88.1123	0.0323226	0.0795502	0.406317	0.68451	0.999998	89.5545	86.719
CCDC97	ENSG00000142039	3179.19	-0.145192	0.0721943	-2.01113	0.0443118	0.999998	3037.71	3315.88
CCDC9B	ENSG00000188549	78.9396	-0.0431291	0.137001	-0.314809	0.752907	0.999998	76.3832	81.4093
CCER1	ENSG00000197651	0.0712932	0.0755987	2.12117	0.03564	0.971569	0.999998	0.0939026	0.0494502
CCER2	ENSG00000262484	0.93117	0.799975	0.474329	1.68654	0.0916915	0.999998	1.19024	0.680887
CCHCR1	ENSG00000204536	205.268	0.00599967	0.0868202	0.0691045	0.944906	0.999998	205.354	205.185
CCK	ENSG00000187094	0.0329599	0.12403	2.99665	0.0413896	0.966985	0.999998	0.0489372	0.0175243
CCKAR	ENSG00000163394	0.116789	-0.402277	1.82963	-0.219867	0.825974	0.999998	0.038259	0.192657
CCKBR	ENSG00000110148	0.340819	0.088905	0.805969	0.110308	0.912165	0.999998	0.398868	0.284738
CCL1	ENSG00000108702	0.579943	0.292823	0.647024	0.452569	0.650859	0.999998	0.614565	0.546495
CCL11	ENSG00000172156	0.0138833	-0.0956218	2.99667	-0.0319093	0.974544	0.999998	0	0.0272959
CCL13	ENSG00000181374	0.0130472	-0.0258771	2.99667	-0.00863528	0.99311	0.999998	0	0.0256521
CCL14	ENSG00000276409	0.0150367	0.0210354	2.99667	0.00701958	0.994399	0.999998	0.0115204	0.0184338
CCL15	ENSG00000275718	0.0715841	0.0548279	2.99664	0.0182964	0.985402	0.999998	0.0924702	0.051406
CCL16	ENSG00000275152	0.23419	0.192842	0.938661	0.205444	0.837225	0.999998	0.252236	0.216756
CCL17	ENSG00000102970	0.0346081	-0.0592693	2.99666	-0.0197785	0.98422	0.999998	0.0171266	0.051497
CCL18	ENSG00000275385	1.12375	0.0915198	0.522279	0.175232	0.860898	0.999998	1.12989	1.11782
CCL19	ENSG00000172724	0.832888	0.960154	0.536321	1.79026	0.0734124	0.999998	1.06696	0.606753
CCL2	ENSG00000108691	10.9765	1.02052	0.530584	1.9234	0.0544304	0.999998	15.1578	6.937
CCL20	ENSG00000115009	39.6528	0.768971	2.99407	0.256832	0.797309	0.999998	78.9701	1.66822
CCL21	ENSG00000137077	0.0543267	-0.151966	2.76629	-0.054935	0.95619	0.999998	0.034576	0.0734078
CCL22	ENSG00000102962	0.914073	-0.231045	0.370146	-0.6242	0.532496	0.999998	0.83287	0.992524
CCL23	ENSG00000274736	6.54038	0.0271868	0.384696	0.0706709	0.94366	0.999998	6.9823	6.11343
CCL24	ENSG00000106178	0.174179	0.541999	1.22306	0.44315	0.657657	0.999998	0.255566	0.0955516
CCL25	ENSG00000131142	0.108268	0.388696	1.68498	0.230683	0.817561	0.999998	0.14742	0.0704427
CCL26	ENSG00000006606	0.0183757	-0.0183467	2.99667	-0.00612235	0.995115	0.999998	0.00654555	0.0298048
CCL28	ENSG00000151882	8.77633	0.262211	0.204399	1.28284	0.199548	0.999998	9.67508	7.90804
CCL3	ENSG00000277632	111.471	0.750927	1.25721	0.597295	0.550311	0.999998	159.556	65.0165
CCL3-AS1	ENSG00000277089	0.962919	0.736455	0.511671	1.43931	0.150061	0.999998	1.22586	0.70889
CCL5	ENSG00000271503	190.641	0.166625	0.238427	0.698851	0.484645	0.999998	202.261	179.414
CCL7	ENSG00000108688	0.0263799	-0.0353707	2.99666	-0.0118034	0.990582	0.999998	0.0239281	0.0287486
CCL8	ENSG00000108700	0.025777	-0.0967753	2.99665	-0.0322945	0.974237	0.999998	0.0187688	0.0325476
CCM2L	ENSG00000101331	8.58944	0.343785	0.176453	1.94831	0.0513778	0.999998	9.80488	7.41521
CCN1	ENSG00000142871	0.0369089	0.0911407	2.99665	0.0304142	0.975737	0.999998	0.0566981	0.0177906
CCN2	ENSG00000118523	0.770941	-0.0948311	0.557568	-0.17008	0.864947	0.999998	0.907753	0.638766
CCN3	ENSG00000136999	2998.26	-0.0146169	0.105764	-0.138203	0.89008	0.999998	2976.36	3019.43
CCN4	ENSG00000104415	1.07031	-0.227773	0.419642	-0.54278	0.587281	0.999998	0.974154	1.1632
CCN5	ENSG00000064205	0.46601	0.239046	0.54977	0.434812	0.663699	0.999998	0.494156	0.438819
CCN6	ENSG00000112761	0.173296	0.126478	1.1667	0.108407	0.913673	0.999998	0.202643	0.144945
CCNA2	ENSG00000145386	35.4436	0.240149	0.167157	1.43667	0.150812	0.999998	39.0096	31.9985
CCNB1	ENSG00000134057	27.2172	0.167491	0.118365	1.41504	0.157056	0.999998	28.7322	25.7535
CCNB1IP1	ENSG00000100814	40.0606	0.173053	0.132341	1.30763	0.190999	0.999998	42.7025	37.5083
CCNB1IP1P1	ENSG00000229815	0.00690823	-0.0860241	2.99667	-0.0287065	0.977099	0.999998	0	0.0135823
CCNB1IP1P2	ENSG00000230860	0.0244519	-0.0587062	2.99667	-0.0195905	0.98437	0.999998	0	0.0480749
CCNB1IP1P3	ENSG00000231001	0.0133208	0.0240342	2.99667	0.00802032	0.993601	0.999998	0.0086741	0.0178099
CCNB2P1	ENSG00000214998	1.67351	-0.254052	0.315823	-0.804414	0.421158	0.999998	1.47584	1.86448
CCNB3	ENSG00000147082	1.34891	0.626737	0.419485	1.49406	0.135159	0.999998	1.67175	1.03701
CCNB3P1	ENSG00000249616	0.0320521	0.202032	2.99666	0.0674191	0.946248	0.999998	0.0652287	0
CCNC	ENSG00000112237	116.035	0.0518582	0.0747832	0.693447	0.488029	0.999998	118.896	113.271
CCND1	ENSG00000110092	6.63639	0.294296	0.195841	1.50273	0.132907	0.999998	7.29191	6.00308
CCND2	ENSG00000118971	559.746	0.0108509	0.113298	0.095773	0.923701	0.999998	554.716	564.605
CCND2-AS1	ENSG00000255920	1.18585	-0.0677663	0.439064	-0.154343	0.87734	0.999998	1.17109	1.20011
CCND3	ENSG00000112576	14451.7	-0.138489	0.0833889	-1.66076	0.0967622	0.999998	13793.6	15087.6
CCND3P1	ENSG00000224473	0.539564	0.248115	0.539709	0.459721	0.645717	0.999998	0.568304	0.511798
CCNDBP1	ENSG00000166946	12092.3	0.00226933	0.0399075	0.0568647	0.954653	0.999998	12056.4	12127.1
CCNE1	ENSG00000105173	9.7379	-0.0430134	0.188576	-0.228095	0.819572	0.999998	9.68935	9.78481
CCNE2	ENSG00000175305	70.2511	0.0875893	0.125165	0.699791	0.484058	0.999998	71.4162	69.1255
CCNF	ENSG00000162063	17.006	0.0648019	0.14841	0.43664	0.662372	0.999998	18.0932	15.9557
CCNG1	ENSG00000113328	634.081	0.0861555	0.058702	1.46768	0.142192	0.999998	652.792	616.004
CCNG1P1	ENSG00000218991	3.75834	0.0172134	0.298113	0.0577411	0.953955	0.999998	3.72151	3.79391
CCNG2	ENSG00000138764	14742.6	-0.0626536	0.0522205	-1.19979	0.230221	0.999998	14371	15101.7
CCNHP1	ENSG00000251433	0.00994487	0.069974	2.99667	0.0233506	0.981371	0.999998	0.0202387	0
CCNI	ENSG00000118816	31664.9	0.0230984	0.0696753	0.331514	0.740256	0.999998	31781.7	31552
CCNI2	ENSG00000205089	0.716551	-0.602129	0.450573	-1.33636	0.181431	0.999998	0.517994	0.908376
CCNJ	ENSG00000107443	59.2162	-0.063461	0.0861376	-0.73674	0.46128	0.999998	58.6894	59.7251
CCNJL	ENSG00000135083	11931.8	-0.0615718	0.0667582	-0.922309	0.356367	0.999998	11742	12115.2
CCNJP1	ENSG00000227491	0.00991395	0.0276977	2.99667	0.00924284	0.992625	0.999998	0.0201758	0
CCNJP2	ENSG00000223896	1.16657	0.0322175	0.415889	0.0774666	0.938252	0.999998	1.22103	1.11396
CCNK	ENSG00000090061	1150.37	0.130634	0.0980651	1.33212	0.182821	0.999998	1204.67	1097.91
CCNL1	ENSG00000163660	14974.9	0.235176	0.166307	1.4141	0.157331	0.999998	16039.8	13946.1
CCNL2	ENSG00000221978	2981.23	-0.00456589	0.116587	-0.0391628	0.968761	0.999998	2907.14	3052.8
CCNL2P1	ENSG00000248283	2.18541	0.0928215	0.275262	0.337212	0.735957	0.999998	2.18803	2.18287
CCNO	ENSG00000152669	0.0407132	0.0787409	2.92305	0.0269379	0.978509	0.999998	0.0535697	0.0282926
CCNO-DT	ENSG00000251307	0.777354	-0.894171	0.432515	-2.06738	0.0386988	0.999998	0.45788	1.086
CCNP	ENSG00000105219	1.75721	-0.23723	0.31464	-0.753971	0.450867	0.999998	1.66806	1.84333
CCNQ	ENSG00000262919	198.634	-0.0237269	0.0580989	-0.408387	0.682989	0.999998	196.478	200.718
CCNQP1	ENSG00000233827	0.0617824	-0.0287868	2.99662	-0.00960644	0.992335	0.999998	0.0621071	0.0614687
CCNQP3	ENSG00000231184	0.0224707	0.0856589	2.99665	0.0285849	0.977196	0.999998	0.0302177	0.0149863
CCNT1	ENSG00000129315	1949.55	0.145368	0.10929	1.33012	0.183478	0.999998	2045.69	1856.68
CCNT2	ENSG00000082258	2931.37	-0.0700629	0.0582736	-1.20231	0.229244	0.999998	2842.86	3016.89
CCNT2-AS1	ENSG00000224043	44.9153	0.0424123	0.0930956	0.455578	0.648693	0.999998	45.5184	44.3327
CCNY	ENSG00000108100	14977.6	0.0380224	0.0661747	0.574576	0.565578	0.999998	15167.5	14794.2
CCNY-AS1	ENSG00000271335	18.6263	0.0747044	0.139108	0.537026	0.59125	0.999998	18.864	18.3966
CCNYL1	ENSG00000163249	535.871	0.0327069	0.0539943	0.605748	0.544682	0.999998	543.099	528.888
CCNYL2	ENSG00000182632	0.0417673	-0.124077	2.90786	-0.0426695	0.965965	0.999998	0.016669	0.0660148
CCNYL4	ENSG00000224761	0.0267465	-0.035163	2.99666	-0.0117341	0.990638	0.999998	0.0187688	0.0344537
CCNYL5	ENSG00000230039	0.156817	-0.190036	1.08143	-0.175726	0.860509	0.999998	0.12253	0.189941
CCNYL6	ENSG00000269845	11.5278	0.357216	0.214718	1.66365	0.0961822	0.999998	12.7822	10.316
CCNYL7	ENSG00000261528	0.199809	0.239329	0.834594	0.286761	0.774295	0.999998	0.227223	0.173324
CCP110	ENSG00000103540	1278.01	-0.0427224	0.065305	-0.654197	0.512985	0.999998	1269.89	1285.86
CCPG1	ENSG00000260916	5254.14	-0.0439928	0.0612549	-0.718193	0.472639	0.999998	5173.66	5331.9
CCR1	ENSG00000163823	20380.8	0.107014	0.154964	0.690576	0.489832	0.999998	21500.6	19298.9
CCR12P	ENSG00000238241	8.7814	0.175912	0.218355	0.805627	0.420458	0.999998	9.2298	8.34821
CCR2	ENSG00000121807	40.5687	-0.235846	0.216588	-1.08891	0.276192	0.999998	36.6158	44.3875
CCR3	ENSG00000183625	4280.23	-0.107813	0.167894	-0.642152	0.520775	0.999998	4098.45	4455.86
CCR4	ENSG00000183813	11.9048	0.126409	0.254533	0.49663	0.61945	0.999998	12.4876	11.3418
CCR5	ENSG00000160791	23.732	-0.094939	0.207312	-0.457952	0.646987	0.999998	22.6331	24.7937
CCR5AS	ENSG00000223552	21.669	-0.22331	0.199019	-1.12205	0.26184	0.999998	20.3908	22.9038
CCR6	ENSG00000112486	3.28986	0.456899	0.296837	1.53923	0.123749	0.999998	3.85716	2.74179
CCR7	ENSG00000126353	75.0405	0.57612	0.281926	2.04352	0.0410015	0.999998	90.5623	60.0448
CCR8	ENSG00000179934	0.777562	0.0123135	0.604402	0.0203731	0.983746	0.999998	0.828856	0.728007
CCR9	ENSG00000173585	12.2277	-0.176233	0.268879	-0.655435	0.512188	0.999998	10.4537	13.9416
CCRL2	ENSG00000121797	487.897	0.676197	0.33073	2.04456	0.0408985	0.999998	613.348	366.698
CCS	ENSG00000173992	601.092	0.0715441	0.0545231	1.31218	0.18946	0.999998	609.755	592.723
CCSAP	ENSG00000154429	2192.72	-0.0746894	0.0587272	-1.2718	0.203443	0.999998	2132.56	2250.83
CCSER1	ENSG00000184305	5.32422	0.12388	0.223959	0.553138	0.580169	0.999998	5.75503	4.90802
CCSER2	ENSG00000107771	1778.64	-0.0669555	0.0562932	-1.18941	0.234279	0.999998	1735.64	1820.18
CCT2	ENSG00000166226	281.087	0.192291	0.146947	1.30858	0.190678	0.999998	301.077	261.775
CCT3	ENSG00000163468	564.823	-0.0608014	0.0683147	-0.890019	0.373456	0.999998	552.531	576.697
CCT3P1	ENSG00000253951	0.00921811	-0.0770412	2.99667	-0.0257089	0.979489	0.999998	0	0.0181237
CCT4	ENSG00000115484	351.153	0.0993173	0.0899244	1.10445	0.269396	0.999998	362.406	340.281
CCT4P1	ENSG00000242703	0.0781611	0.37014	2.31615	0.159808	0.873032	0.999998	0.131688	0.0264491
CCT4P2	ENSG00000225569	0.0778329	0.0949883	1.91047	0.0497199	0.960346	0.999998	0.0999669	0.0564491
CCT5	ENSG00000150753	3533.16	-0.0626372	0.058922	-1.06305	0.287759	0.999998	3445.83	3617.53
CCT5P1	ENSG00000250444	1.95745	0.180522	0.317292	0.568945	0.569394	0.999998	2.00328	1.91317
CCT5P2	ENSG00000230584	0.312646	-0.587549	0.615032	-0.955314	0.339419	0.999998	0.22201	0.400211
CCT6A	ENSG00000146731	598.558	-0.0754628	0.0666079	-1.13294	0.257239	0.999998	580.198	616.296
CCT6B	ENSG00000132141	19.5959	0.238679	0.154865	1.54121	0.123266	0.999998	21.1764	18.069
CCT6P1	ENSG00000228409	52.4225	0.0136855	0.106862	0.128067	0.898096	0.999998	52.0653	52.7675
CCT6P2	ENSG00000250526	1.24898	-0.184163	0.376426	-0.489241	0.624671	0.999998	1.10733	1.38582
CCT6P3	ENSG00000234585	317.27	-0.0151536	0.13766	-0.11008	0.912346	0.999998	316.183	318.321
CCT6P4	ENSG00000232610	0.144599	-0.254425	0.970103	-0.262266	0.793116	0.999998	0.119526	0.168822
CCT7	ENSG00000135624	1314.99	-0.0597459	0.057259	-1.04343	0.296748	0.999998	1285.98	1343.01
CCT7P1	ENSG00000217733	0.0766717	0.0481564	2.09603	0.022975	0.98167	0.999998	0.0614265	0.0914001
CCT7P2	ENSG00000249958	0.027628	0.208128	2.99665	0.0694536	0.944629	0.999998	0.0562253	0
CCT8	ENSG00000156261	545.707	-0.0941987	0.0677824	-1.38972	0.164613	0.999998	531.03	559.886
CCT8L1P	ENSG00000020219	0.493163	-0.0662254	0.585507	-0.113108	0.909945	0.999998	0.492624	0.493685
CCT8L2	ENSG00000198445	0.0653485	-0.405002	2.67434	-0.15144	0.879629	0.999998	0	0.128482
CCT8P1	ENSG00000226015	11.7893	-0.184256	0.165315	-1.11458	0.265032	0.999998	10.7551	12.7885
CCZ1	ENSG00000122674	313.745	-0.0505137	0.0999052	-0.505616	0.613126	0.999998	303.987	323.172
CCZ1B	ENSG00000146574	392.044	0.0628971	0.0782675	0.803616	0.421619	0.999998	402.457	381.984
CCZ1P1	ENSG00000243554	0.753848	-0.122952	0.49299	-0.2494	0.803052	0.999998	0.727821	0.778993
CD101	ENSG00000134256	255.486	-0.118189	0.161282	-0.732806	0.463677	0.999998	252.681	258.196
CD101-AS1	ENSG00000236137	1.59264	0.0742643	0.320527	0.231694	0.816776	0.999998	1.54341	1.64021
CD109	ENSG00000156535	19.1059	-0.155731	0.165205	-0.942652	0.345859	0.999998	18.3994	19.7885
CD109-AS1	ENSG00000231652	0.234232	-0.468813	0.886866	-0.528617	0.597071	0.999998	0.190359	0.276617
CD151	ENSG00000177697	191.754	-0.0192278	0.186506	-0.103095	0.917888	0.999998	190.025	193.425
CD160	ENSG00000117281	25.2703	-0.00946203	0.213807	-0.044255	0.964701	0.999998	25.2412	25.2984
CD163	ENSG00000177575	72.1407	0.334154	0.216426	1.54396	0.122597	0.999998	80.9712	63.6094
CD163L1	ENSG00000177675	2.67697	0.278296	0.274498	1.01384	0.31066	0.999998	2.96597	2.39776
CD164	ENSG00000135535	13419.9	-0.0615091	0.0675963	-0.909947	0.362851	0.999998	13200.6	13631.9
CD164L2	ENSG00000174950	2.81184	-0.122487	0.388185	-0.315538	0.752353	0.999998	2.6508	2.96742
CD177	ENSG00000204936	1188.46	0.412971	0.279052	1.47991	0.138897	0.999998	1579.64	810.532
CD177P1	ENSG00000204933	6.29265	0.336126	0.35	0.96036	0.336874	0.999998	7.30055	5.31892
CD180	ENSG00000134061	123.954	-0.297506	0.207421	-1.43431	0.151483	0.999998	116.069	131.571
CD19	ENSG00000177455	41.3407	0.106888	0.262874	0.406611	0.684293	0.999998	43.5649	39.1918
CD1A	ENSG00000158477	2.05426	0.147977	0.36718	0.403008	0.686942	0.999998	2.28559	1.83077
CD1B	ENSG00000158485	0.0872686	-0.00902344	1.59761	-0.00564808	0.995494	0.999998	0.0974507	0.0774317
CD1C	ENSG00000158481	23.7923	0.352693	0.281788	1.25162	0.210707	0.999998	27.8579	19.8644
CD1D	ENSG00000158473	279.197	-0.0203291	0.110494	-0.183983	0.854027	0.999998	273.954	284.262
CD1E	ENSG00000158488	0.300191	-0.540422	1.10535	-0.488914	0.624903	0.999998	0.232441	0.365644
CD2	ENSG00000116824	19.5418	0.660781	0.320929	2.05896	0.0394978	0.999998	24.9623	14.3051
CD200	ENSG00000091972	36.51	-0.208784	0.213644	-0.977254	0.328443	0.999998	34.3367	38.6096
CD200R1	ENSG00000163606	54.2043	0.0504235	0.178763	0.282069	0.777891	0.999998	57.4443	51.0742
CD200R1L	ENSG00000206531	0.229796	-0.570949	0.993181	-0.574869	0.56538	0.999998	0.147211	0.309582
CD200R1L-AS1	ENSG00000242770	0.130885	-0.190462	1.66129	-0.114647	0.908725	0.999998	0.0975707	0.163069
CD207	ENSG00000116031	0.306063	-0.901284	0.838591	-1.07476	0.282482	0.999998	0.140837	0.465689
CD209	ENSG00000090659	0.151059	-0.136641	1.08097	-0.126406	0.89941	0.999998	0.128213	0.17313
CD22	ENSG00000012124	209.804	0.0666811	0.232292	0.287057	0.774069	0.999998	221.942	198.078
CD226	ENSG00000150637	48.9387	0.00281946	0.203785	0.0138355	0.988961	0.999998	49.0783	48.8039
CD24	ENSG00000272398	1575.58	0.356744	0.182165	1.95835	0.0501885	0.999998	1835.16	1324.8
CD244	ENSG00000122223	191.078	-0.135018	0.145452	-0.928266	0.35327	0.999998	184.072	197.847
CD247	ENSG00000198821	195.727	0.132492	0.206782	0.640732	0.521697	0.999998	205.995	185.807
CD248	ENSG00000174807	1.6915	0.800657	0.485127	1.65041	0.0988596	0.999998	2.08464	1.31168
CD24P1	ENSG00000236500	0.018734	0.0294986	2.99667	0.00984377	0.992146	0.999998	0.0171266	0.020287
CD24P2	ENSG00000261333	0.0279952	0.150655	2.99666	0.0502742	0.959904	0.999998	0.0499731	0.00676235
CD24P4	ENSG00000185275	0.380396	0.03884	0.534469	0.0726703	0.942068	0.999998	0.400145	0.361317
CD27	ENSG00000139193	22.3141	0.0391248	0.233178	0.16779	0.866749	0.999998	22.0047	22.6131
CD274	ENSG00000120217	2001.82	-0.238761	0.172774	-1.38193	0.166995	0.999998	1923.81	2077.18
CD276	ENSG00000103855	1.10006	-0.664408	0.393176	-1.68985	0.0910571	0.999998	0.807522	1.38269
CD27-AS1	ENSG00000215039	108.463	-0.0108499	0.105246	-0.103091	0.917891	0.999998	107.027	109.851
CD2AP	ENSG00000198087	219.593	-0.0301954	0.135171	-0.223387	0.823234	0.999998	222.122	217.15
CD2AP-DT	ENSG00000270761	0.222775	0.201728	0.913401	0.220854	0.825206	0.999998	0.242131	0.204076
CD2BP2	ENSG00000169217	4832.9	-0.0338366	0.0464898	-0.727829	0.466718	0.999998	4773.59	4890.2
CD2BP2-DT	ENSG00000260219	40.2155	0.141358	0.111817	1.26419	0.206161	0.999998	42.1403	38.356
CD300A	ENSG00000167851	25329.8	-0.0633531	0.0621577	-1.01923	0.308094	0.999998	24952.1	25694.7
CD300C	ENSG00000167850	146.998	-0.185793	0.12924	-1.43758	0.150553	0.999998	139.356	154.38
CD300E	ENSG00000186407	533.681	-0.317179	0.171144	-1.85329	0.0638401	0.999998	480.552	585.008
CD300H	ENSG00000284690	580.883	-0.526032	0.311733	-1.68744	0.0915179	0.999998	488.373	670.258
CD300LB	ENSG00000178789	4340.87	-0.193047	0.099958	-1.93128	0.0534485	0.999998	3970.94	4698.25
CD300LD	ENSG00000204345	181.428	-0.322782	0.285285	-1.13144	0.257871	0.999998	170.081	192.389
CD300LD-AS1	ENSG00000182352	0.915317	-0.631839	0.457842	-1.38004	0.167575	0.999998	0.803594	1.02325
CD300LF	ENSG00000186074	6107.14	-0.0765826	0.0491393	-1.55848	0.119119	0.999998	5895.49	6311.62
CD300LG	ENSG00000161649	0.0880405	0.380375	1.87584	0.202776	0.83931	0.999998	0.159548	0.0189573
CD302	ENSG00000241399	2494.89	0.0277798	0.0843225	0.329447	0.741818	0.999998	2508.13	2482.1
CD320	ENSG00000167775	35.7117	0.137072	0.101612	1.34897	0.177347	0.999998	37.2596	34.2163
CD33	ENSG00000105383	546.165	-0.0551999	0.103632	-0.532653	0.594274	0.999998	533.141	558.747
CD34	ENSG00000174059	73.6726	-0.213514	0.159059	-1.34236	0.17948	0.999998	66.9324	80.1843
CD36	ENSG00000135218	42.9479	-0.119265	0.159874	-0.745996	0.45567	0.999998	42.394	43.4831
CD37	ENSG00000104894	20376.2	-0.0730289	0.050693	-1.44061	0.149695	0.999998	19939.4	20798.3
CD38	ENSG00000004468	275.885	-0.0449071	0.102952	-0.436196	0.662695	0.999998	272.461	279.192
CD3G	ENSG00000160654	38.7509	0.413595	0.206768	2.00029	0.0454691	0.999998	44.0125	33.6676
CD4	ENSG00000010610	1884.16	-0.163247	0.152103	-1.07326	0.283153	0.999998	1766.25	1998.06
CD40	ENSG00000101017	46.0534	-0.0808818	0.197175	-0.410204	0.681656	0.999998	46.6276	45.4987
CD40LG	ENSG00000102245	12.354	0.481545	0.245884	1.95842	0.0501804	0.999998	13.8766	10.883
CD44	ENSG00000026508	15020.4	0.062359	0.094695	0.658525	0.510201	0.999998	15933.8	14138
CD44-AS1	ENSG00000255443	34.7457	0.480248	0.239556	2.00475	0.0449902	0.999998	40.1499	29.5246
CD46	ENSG00000117335	65717.2	0.00678882	0.0433307	0.156674	0.875501	0.999998	65959.2	65483.3
CD46P1	ENSG00000244703	1.86427	0.407957	0.324408	1.25754	0.208558	0.999998	2.03352	1.70075
CD47	ENSG00000196776	5139.88	0.0101005	0.0357013	0.282917	0.777241	0.999998	5153.77	5126.46
CD48	ENSG00000117091	1422.96	0.00325816	0.0959088	0.0339715	0.9729	0.999998	1449.84	1396.98
CD5	ENSG00000110448	85.9808	0.200468	0.159862	1.25401	0.20984	0.999998	91.2266	80.9128
CD52	ENSG00000169442	214.777	-0.0893084	0.160771	-0.555499	0.578553	0.999998	212.543	216.935
CD53	ENSG00000143119	62762.2	-0.00514509	0.0658093	-0.0781818	0.937683	0.999998	62832.1	62694.8
CD55	ENSG00000196352	34018.1	0.233182	0.144528	1.6134	0.106658	0.999998	37051.3	31087.7
CD58	ENSG00000116815	3301.22	0.0584663	0.0525701	1.11216	0.26607	0.999998	3367.58	3237.12
CD59	ENSG00000085063	3355.02	0.0131193	0.0786045	0.166903	0.867446	0.999998	3420.74	3291.53
CD5L	ENSG00000073754	0.567778	0.259788	0.572366	0.453884	0.649912	0.999998	0.641978	0.496094
CD63-AS1	ENSG00000258056	31.1005	0.105961	0.0974494	1.08735	0.276884	0.999998	32.9209	29.3418
CD68	ENSG00000129226	0.534289	0.615116	0.59061	1.04149	0.297647	0.999998	0.652033	0.420537
CD7	ENSG00000173762	253.726	0.285432	0.169041	1.68854	0.0913082	0.999998	279.08	229.233
CD70	ENSG00000125726	2.6438	0.434018	0.34858	1.2451	0.213094	0.999998	3.11976	2.18398
CD72	ENSG00000137101	42.5095	0.163585	0.247034	0.662196	0.507846	0.999998	46.5492	38.6068
CD74	ENSG00000019582	22260.9	0.00144755	0.102465	0.0141273	0.988728	0.999998	22484.1	22045.4
CD79A	ENSG00000105369	413.347	0.301039	0.244857	1.22945	0.218903	0.999998	459.361	368.893
CD79B	ENSG00000007312	105.632	-0.0209838	0.198281	-0.105829	0.915718	0.999998	110.152	101.264
CD80	ENSG00000121594	1.48464	0.0209732	0.400883	0.0523176	0.958276	0.999998	1.54962	1.42186
CD81	ENSG00000110651	235.403	-0.0650914	0.165438	-0.393448	0.693989	0.999998	236.509	234.334
CD81-AS1	ENSG00000238184	0.678657	0.240157	0.519386	0.462386	0.643804	0.999998	0.712555	0.645908
CD82	ENSG00000085117	11357.7	0.0194781	0.0729071	0.267164	0.789343	0.999998	11446.5	11271.9
CD83P1	ENSG00000219738	0.0234027	0.0796019	2.99666	0.0265635	0.978808	0.999998	0.0405971	0.00679115
CD84	ENSG00000066294	745.441	-0.0739675	0.13506	-0.547664	0.583923	0.999998	729.006	761.319
CD84P1	ENSG00000224978	0.0335334	-0.0818321	2.99666	-0.0273078	0.978214	0.999998	0.014648	0.0517787
CD86	ENSG00000114013	231.353	-0.182404	0.18807	-0.969875	0.332109	0.999998	217.101	245.121
CD8A	ENSG00000153563	51.9405	0.423741	0.26021	1.62846	0.103428	0.999998	60.0238	44.1311
CD8B2	ENSG00000254126	0.236358	0.477359	1.3108	0.364173	0.715729	0.999998	0.359382	0.117505
CD9	ENSG00000010278	638.222	-0.479608	0.269567	-1.77918	0.0752103	0.999998	529.278	743.474
CD93	ENSG00000125810	33171.3	-0.0977739	0.117547	-0.831783	0.405531	0.999998	31923.1	34377.2
CD96	ENSG00000153283	80.4446	0.243094	0.19989	1.21614	0.223932	0.999998	87.8264	73.3131
CD99	ENSG00000002586	174.493	0.0894509	0.154106	0.580449	0.561612	0.999998	178.944	170.193
CD99L2	ENSG00000102181	412.799	0.104732	0.0952508	1.09954	0.271534	0.999998	435.796	390.581
CD99P1	ENSG00000223773	168.635	0.074162	0.121348	0.611152	0.541099	0.999998	169.055	168.23
CDA	ENSG00000158825	12461.8	0.0124794	0.0942302	0.132435	0.89464	0.999998	12507.1	12418.1
CDAN1	ENSG00000140326	252.209	0.00845633	0.0789927	0.107052	0.914748	0.999998	248.248	256.036
CDC123	ENSG00000151465	4558.39	0.0146684	0.0503088	0.291567	0.770617	0.999998	4614.53	4504.16
CDC14A	ENSG00000079335	869.171	0.0261117	0.0495738	0.526725	0.598385	0.999998	872.464	865.989
CDC14B	ENSG00000081377	94.1202	0.0673358	0.120925	0.556841	0.577636	0.999998	96.404	91.9139
CDC14C	ENSG00000218305	0.00343947	0.00295755	2.99668	0.000986943	0.999213	0.999998	0	0.00676235
CDC16	ENSG00000130177	222.178	0.0698308	0.114705	0.608786	0.542666	0.999998	226.804	217.709
CDC20	ENSG00000117399	19.7199	0.146407	0.158897	0.921396	0.356844	0.999998	21.0301	18.4541
CDC20B	ENSG00000164287	0.185444	-0.0618866	1.20617	-0.0513084	0.95908	0.999998	0.190685	0.180381
CDC20-DT	ENSG00000234694	8.21241	-0.205592	0.174379	-1.179	0.238399	0.999998	7.54925	8.85309
CDC20P1	ENSG00000231007	0.0545348	0.130429	2.77256	0.0470429	0.962479	0.999998	0.0803699	0.0295754
CDC23	ENSG00000094880	97.4141	-0.000577692	0.0950151	-0.00608	0.995149	0.999998	97.626	97.2094
CDC25B	ENSG00000101224	139.894	0.15197	0.161188	0.942814	0.345776	0.999998	146.925	133.101
CDC25C	ENSG00000158402	36.9559	0.115925	0.119821	0.967491	0.333298	0.999998	39.0478	34.9349
CDC26	ENSG00000176386	778.554	0.0137844	0.0620339	0.222208	0.824152	0.999998	783.631	773.649
CDC26P1	ENSG00000238072	14.728	0.0203206	0.177644	0.114389	0.908929	0.999998	14.8929	14.5687
CDC27	ENSG00000004897	1397.18	-0.107362	0.0616222	-1.74227	0.0814619	0.999998	1354.89	1438.04
CDC27P1	ENSG00000233786	0.104806	-0.149467	1.18132	-0.126525	0.899316	0.999998	0.0818454	0.126988
CDC27P2	ENSG00000237447	0.0472258	-0.301197	2.2698	-0.132698	0.894433	0.999998	0.0166563	0.0767591
CDC27P3	ENSG00000283005	0.153124	-0.40302	1.01934	-0.395375	0.692566	0.999998	0.095016	0.209263
CDC34	ENSG00000099804	3895.79	0.0146707	0.0753515	0.194697	0.84563	0.999998	3955.2	3838.4
CDC37	ENSG00000105401	3762.3	0.0313046	0.0392293	0.797991	0.424876	0.999998	3787.66	3737.8
CDC37L1	ENSG00000106993	439.329	-0.0540708	0.0514755	-1.05042	0.293525	0.999998	427.808	450.46
CDC37L1-DT	ENSG00000273061	1.52149	0.246462	0.317195	0.777006	0.437155	0.999998	1.72672	1.32323
CDC37P1	ENSG00000259982	0.274699	-0.58088	0.852837	-0.681116	0.495798	0.999998	0.200554	0.346331
CDC37P2	ENSG00000261089	0.337466	-0.288906	0.648102	-0.445771	0.655762	0.999998	0.257285	0.41493
CDC40	ENSG00000168438	2150.05	-0.0953456	0.0560628	-1.70069	0.0890005	0.999998	2085.87	2212.05
CDC42	ENSG00000070831	35136.1	0.0602023	0.0637414	0.944477	0.344926	0.999998	35910.7	34387.7
CDC42-AS1	ENSG00000285752	4.60145	-0.341644	0.225245	-1.51677	0.129325	0.999998	4.10259	5.08339
CDC42BPB	ENSG00000198752	55.7508	-0.266513	0.151071	-1.76416	0.0777058	0.999998	51.7164	59.6485
CDC42BPG	ENSG00000171219	61.1094	0.284678	0.199228	1.42891	0.15303	0.999998	65.5503	56.819
CDC42EP1	ENSG00000128283	1.19254	0.0417863	0.404755	0.103239	0.917774	0.999998	1.23105	1.15534
CDC42EP2	ENSG00000149798	7.70689	0.495626	0.273991	1.80891	0.0704643	0.999998	9.01028	6.44768
CDC42EP3P1	ENSG00000268992	0.37287	0.592169	0.566844	1.04468	0.296172	0.999998	0.469737	0.279286
CDC42EP4	ENSG00000179604	936.536	-0.0494997	0.0637999	-0.775859	0.437832	0.999998	915.653	956.711
CDC42EP5	ENSG00000167617	0.174269	0.14315	0.918778	0.155805	0.876187	0.999998	0.175097	0.173468
CDC42-IT1	ENSG00000230068	12.9845	-0.0567247	0.143303	-0.395838	0.692224	0.999998	12.5331	13.4206
CDC42P2	ENSG00000234844	0.691593	-0.406581	0.46666	-0.871258	0.383613	0.999998	0.544714	0.833492
CDC42P3	ENSG00000253971	0.742716	0.109705	0.463138	0.236873	0.812755	0.999998	0.760344	0.725686
CDC42P4	ENSG00000249965	2.04416	-0.117723	0.272379	-0.432205	0.665593	0.999998	1.81472	2.26581
CDC42P5	ENSG00000253439	19.9657	-0.0166329	0.12609	-0.131913	0.895053	0.999998	19.3526	20.5579
CDC42SE1	ENSG00000197622	54129.6	0.0142938	0.0362251	0.394584	0.69315	0.999998	54269.3	53994.6
CDC42SE2	ENSG00000158985	16796.5	-0.0178327	0.0601401	-0.29652	0.766833	0.999998	16659	16929.3
CDC45	ENSG00000093009	10.5219	0.363297	0.244698	1.48467	0.13763	0.999998	12.3971	8.71038
CDC5L	ENSG00000096401	3514.24	-0.03459	0.0440002	-0.786133	0.43179	0.999998	3480.67	3546.67
CDC6	ENSG00000094804	57.5448	0.0576182	0.0985759	0.584505	0.55888	0.999998	59.0439	56.0965
CDC73	ENSG00000134371	3508.32	0.0229119	0.0472139	0.485278	0.627479	0.999998	3550.74	3467.35
CDCA2	ENSG00000184661	10.6812	0.376838	0.207856	1.81297	0.0698359	0.999998	12.3597	9.05963
CDCA3	ENSG00000111665	8.67428	0.203247	0.225468	0.901443	0.367353	0.999998	9.723	7.66111
CDCA4	ENSG00000170779	67.0667	-0.0303531	0.0769968	-0.394212	0.693424	0.999998	66.7277	67.3943
CDCA4P1	ENSG00000229029	0.564495	0.155851	0.579882	0.268763	0.788112	0.999998	0.623523	0.507467
CDCA4P2	ENSG00000224466	0.0927179	0.0281873	1.71548	0.0164312	0.98689	0.999998	0.10214	0.0836149
CDCA4P3	ENSG00000226289	0.498257	0.352286	0.675064	0.521855	0.601771	0.999998	0.52814	0.469386
CDCA4P4	ENSG00000234219	25.6217	-0.0447866	0.111022	-0.403402	0.686652	0.999998	25.1982	26.0309
CDCA7	ENSG00000144354	24.1705	0.31857	0.178695	1.78276	0.0746249	0.999998	27.5149	20.9395
CDCA7L	ENSG00000164649	230.761	0.152671	0.128134	1.19149	0.233462	0.999998	248.714	213.416
CDCA8	ENSG00000134690	161.345	0.0470455	0.0605203	0.77735	0.436952	0.999998	162.223	160.497
CDCP1	ENSG00000163814	26.6308	-0.175278	0.177491	-0.987531	0.323382	0.999998	25.1423	28.0689
CDCP2	ENSG00000157211	0.00999797	-0.0375704	2.99667	-0.0125374	0.989997	0.999998	0	0.019657
CDH1	ENSG00000039068	31.9935	0.108316	1.96497	0.0551236	0.95604	0.999998	1.90286	61.0641
CDH10	ENSG00000040731	0.0351728	0.041083	2.99666	0.0137096	0.989062	0.999998	0.0305548	0.0396343
CDH11	ENSG00000140937	0.153645	-0.217962	1.15615	-0.188523	0.850466	0.999998	0.128045	0.178378
CDH12	ENSG00000154162	0.111512	-0.166207	1.55805	-0.106676	0.915046	0.999998	0.0563019	0.16485
CDH12P1	ENSG00000254335	0.0125564	0.0325833	2.99667	0.0108732	0.991325	0.999998	0.0115204	0.0135573
CDH12P3	ENSG00000253492	0.100939	-0.00262135	1.69759	-0.00154417	0.998768	0.999998	0.0834677	0.117817
CDH12P4	ENSG00000253900	0.107711	0.123854	1.68561	0.0734774	0.941426	0.999998	0.122248	0.0936661
CDH13	ENSG00000140945	5.1495	0.0808579	0.211676	0.38199	0.702469	0.999998	5.09336	5.20374
CDH15	ENSG00000129910	0.197218	-0.268611	0.984911	-0.272726	0.785064	0.999998	0.138213	0.254222
CDH16	ENSG00000166589	0.256947	0.339121	1.19515	0.283747	0.776604	0.999998	0.343758	0.173079
CDH17	ENSG00000079112	0.214303	-0.0256919	1.02093	-0.0251652	0.979923	0.999998	0.22056	0.208259
CDH18	ENSG00000145526	0.121978	0.233915	1.16581	0.200646	0.840975	0.999998	0.173337	0.0723599
CDH18-AS1	ENSG00000249854	0.187437	0.00422094	1.29774	0.00325254	0.997405	0.999998	0.210116	0.165527
CDH19	ENSG00000071991	0.0986741	-0.281173	1.35335	-0.207761	0.835416	0.999998	0.0575264	0.138427
CDH2	ENSG00000170558	343.223	0.0695334	0.160703	0.432683	0.665245	0.999998	344.434	342.052
CDH20	ENSG00000101542	0.345152	0.262338	0.660591	0.397126	0.691274	0.999998	0.398001	0.294094
CDH22	ENSG00000149654	0.261759	-0.152658	0.798883	-0.191089	0.848456	0.999998	0.225859	0.296443
CDH23	ENSG00000107736	2015.19	0.0287239	0.0943162	0.304549	0.760709	0.999998	1985.29	2044.08
CDH23-AS1	ENSG00000223817	0.0122188	0.0405918	2.99667	0.0135457	0.989192	0.999998	0.0178667	0.00676235
CDH24	ENSG00000139880	7.99126	0.132583	0.164752	0.804742	0.420969	0.999998	8.43085	7.56658
CDH26	ENSG00000124215	169.305	0.106455	0.144722	0.735579	0.461987	0.999998	173.022	165.713
CDH3	ENSG00000062038	0.283483	-0.302316	0.77815	-0.388506	0.697641	0.999998	0.266042	0.300334
CDH4	ENSG00000179242	40.5723	0.0463657	0.167793	0.276326	0.782297	0.999998	39.7005	41.4145
CDH5	ENSG00000179776	0.501706	0.434618	0.579982	0.749364	0.453638	0.999998	0.53683	0.467772
CDH6	ENSG00000113361	0.159764	0.630485	1.08771	0.579643	0.562155	0.999998	0.254172	0.0685555
CDH7	ENSG00000081138	0.720186	-0.167848	0.480969	-0.348979	0.727105	0.999998	0.709429	0.730579
CDH8	ENSG00000150394	0.64453	-0.817609	0.584736	-1.39825	0.162037	0.999998	0.495509	0.788499
CDHR1	ENSG00000148600	2.05598	0.154335	0.381538	0.404508	0.685839	0.999998	2.05685	2.05514
CDHR2	ENSG00000074276	23.4967	-0.0397833	0.155984	-0.255047	0.798687	0.999998	23.778	23.225
CDHR3	ENSG00000128536	3.46936	0.497453	0.276837	1.79692	0.0723489	0.999998	4.25868	2.7068
CDHR4	ENSG00000187492	0.694096	0.167615	0.501122	0.334479	0.738018	0.999998	0.713713	0.675144
CDHR5	ENSG00000099834	9.53348	-0.0699814	0.174069	-0.402032	0.68766	0.999998	9.05694	9.99386
CDIN1	ENSG00000186073	8.34541	0.100946	0.162057	0.622904	0.533347	0.999998	8.81993	7.88698
CDIP1	ENSG00000089486	980.146	0.063279	0.102659	0.616399	0.537631	0.999998	999.351	961.593
CDIPT	ENSG00000103502	4805.98	-0.0679171	0.0628816	-1.08008	0.280107	0.999998	4696.25	4911.99
CDIPTOSP	ENSG00000214725	3.82902	0.0161619	0.226784	0.0712654	0.943187	0.999998	3.83087	3.82724
CDK10	ENSG00000185324	171.352	0.102484	0.127603	0.803142	0.421893	0.999998	173.918	168.873
CDK11A	ENSG00000008128	108.372	-0.0465731	0.131012	-0.355488	0.722224	0.999998	103.761	112.827
CDK11B	ENSG00000248333	3989.6	0.0355541	0.0658665	0.539791	0.589341	0.999998	4013.75	3966.27
CDK12	ENSG00000167258	4606.33	0.0906815	0.0723568	1.25325	0.210113	0.999998	4756.88	4460.88
CDK13	ENSG00000065883	4768.44	-0.0742763	0.0402727	-1.84433	0.0651347	0.999998	4647.07	4885.7
CDK13-DT	ENSG00000259826	20.0657	0.0494445	0.118524	0.41717	0.676554	0.999998	20.9594	19.2023
CDK14	ENSG00000058091	2579.42	-0.0102057	0.0741959	-0.13755	0.890596	0.999998	2592.15	2567.13
CDK15	ENSG00000138395	2.47583	-0.33052	0.351574	-0.940113	0.34716	0.999998	2.29482	2.6507
CDK16	ENSG00000102225	1238.66	0.24044	0.142904	1.68253	0.0924659	0.999998	1334.74	1145.85
CDK17	ENSG00000059758	2571.84	-0.0185277	0.0472819	-0.391857	0.695164	0.999998	2552.86	2590.18
CDK18	ENSG00000117266	4.6249	0.124571	0.188286	0.661606	0.508224	0.999998	4.88889	4.36986
CDK19	ENSG00000155111	8961.56	-0.0515465	0.0462103	-1.11548	0.264647	0.999998	8733.29	9182.09
CDK20	ENSG00000156345	19.7739	-0.056257	0.225007	-0.250024	0.802569	0.999998	18.9085	20.6101
CDK2AP1	ENSG00000111328	720.068	0.252356	0.140095	1.80132	0.0716518	0.999998	782.758	659.502
CDK2AP2	ENSG00000167797	1024.66	-0.0711796	0.0692878	-1.0273	0.304278	0.999998	999.233	1049.23
CDK2AP2P2	ENSG00000237451	8.16921	-0.222958	0.214155	-1.04111	0.297827	0.999998	7.84984	8.47775
CDK2AP2P3	ENSG00000226020	0.17255	0.225442	1.07987	0.208767	0.83463	0.999998	0.207731	0.138563
CDK3	ENSG00000250506	4.36115	-0.214355	0.275007	-0.779455	0.435712	0.999998	4.02803	4.68298
CDK4	ENSG00000135446	36.0361	0.00151204	0.150531	0.0100448	0.991986	0.999998	36.7298	35.366
CDK5	ENSG00000164885	50.8168	0.0356215	0.085167	0.418254	0.675761	0.999998	51.7747	49.8914
CDK5P1	ENSG00000235165	0.00711573	0.0647445	2.99667	0.0216055	0.982763	0.999998	0.0144811	0
CDK5R1	ENSG00000176749	1406.87	-0.235545	0.153793	-1.53157	0.125628	0.999998	1295.53	1514.44
CDK5R2	ENSG00000171450	0.129776	0.449598	1.24022	0.362514	0.716968	0.999998	0.191846	0.0698098
CDK5R2-AS1	ENSG00000235024	0.212939	-0.166256	0.856376	-0.194139	0.846067	0.999998	0.165258	0.259003
CDK5RAP1	ENSG00000101391	94.3424	0.0833588	0.0753149	1.1068	0.268379	0.999998	96.2659	92.484
CDK5RAP2	ENSG00000136861	1115.18	0.0762767	0.0692748	1.10108	0.270864	0.999998	1167.81	1064.32
CDK5RAP3	ENSG00000108465	390.605	-0.0861084	0.212224	-0.405742	0.684932	0.999998	364.913	415.426
CDK6	ENSG00000105810	407.274	-0.0767175	0.0869516	-0.8823	0.377614	0.999998	396.021	418.146
CDK6-AS1	ENSG00000237819	1.29559	-0.00330361	0.344699	-0.00958405	0.992353	0.999998	1.31871	1.27326
CDK7	ENSG00000134058	1075.05	0.0177564	0.0416543	0.42628	0.669904	0.999998	1074.69	1075.39
CDK7P1	ENSG00000213194	0.69216	-0.188568	0.42284	-0.445956	0.655629	0.999998	0.607137	0.7743
CDK8	ENSG00000132964	123.889	-0.102206	0.0767584	-1.33153	0.183014	0.999998	118.46	129.134
CDKAL1	ENSG00000145996	68.3154	-0.0950101	0.0770886	-1.23248	0.21777	0.999998	66.1389	70.4181
CDKL1	ENSG00000100490	32.441	-0.094291	0.109705	-0.859495	0.390068	0.999998	31.3778	33.4682
CDKL2	ENSG00000138769	0.761921	0.844736	0.437984	1.92869	0.0537692	0.999998	0.980164	0.551076
CDKL3	ENSG00000006837	1.97591	0.0281107	0.322747	0.0870984	0.930593	0.999998	1.96538	1.98609
CDKL4	ENSG00000205111	0.135258	0.522262	1.15342	0.452795	0.650696	0.999998	0.218368	0.0549655
CDKL5	ENSG00000008086	1578.65	-0.0567941	0.0635675	-0.893446	0.371619	0.999998	1537.56	1618.34
CDKN1B	ENSG00000111276	16110.6	-0.168641	0.0871198	-1.93573	0.0529006	0.999998	15259.9	16932.5
CDKN1C	ENSG00000129757	1126.55	-0.206777	0.155136	-1.33287	0.182574	0.999998	1057.3	1193.46
CDKN2A	ENSG00000147889	1.89978	0.372431	0.30878	1.20614	0.227765	0.999998	2.17026	1.63846
CDKN2A-DT	ENSG00000224854	0.0147202	-0.0485555	2.99668	-0.0162031	0.987072	0.999998	0	0.0289415
CDKN2AIP	ENSG00000168564	1190.36	-0.16021	0.0767224	-2.08818	0.0367818	0.999998	1121.69	1256.7
CDKN2AIPNL	ENSG00000237190	80.8617	0.00750156	0.0899622	0.0833857	0.933545	0.999998	80.7715	80.9489
CDKN2AIPNLP1	ENSG00000177770	0.0154937	-0.0318043	2.99667	-0.0106132	0.991532	0.999998	0	0.0304623
CDKN2AIPNLP2	ENSG00000145835	0.00593635	-0.0393412	2.99667	-0.0131283	0.989525	0.999998	0	0.0116715
CDKN2B-AS1	ENSG00000240498	1.70027	0.204766	0.329253	0.62191	0.534001	0.999998	1.84619	1.5593
CDKN2D	ENSG00000129355	14047.5	0.151208	0.0746399	2.02584	0.0427817	0.999998	14821.1	13300.1
CDKN3	ENSG00000100526	19.8619	0.145765	0.133831	1.08917	0.276079	0.999998	21.2723	18.4994
CDNF	ENSG00000185267	3.75746	-0.0137478	0.23938	-0.0574307	0.954202	0.999998	3.64599	3.86515
CDO1	ENSG00000129596	0.56632	0.57974	0.613897	0.944361	0.344985	0.999998	0.701075	0.436132
CDON	ENSG00000064309	0.423611	0.175113	0.733348	0.238785	0.811272	0.999998	0.449153	0.398935
CDPF1	ENSG00000205643	23.1797	-0.0222889	0.122887	-0.181377	0.856071	0.999998	23.2266	23.1344
CDPF1P1	ENSG00000227799	3.64115	0.0990866	0.23059	0.429709	0.667407	0.999998	3.64414	3.63826
CDR2-DT	ENSG00000260790	0.681832	-0.47807	0.5621	-0.850506	0.395044	0.999998	0.599456	0.761415
CDR2L	ENSG00000109089	1.22467	-0.214153	0.403002	-0.531394	0.595146	0.999998	1.16317	1.28409
CDRT1	ENSG00000241322	0.122714	-0.0909262	1.33587	-0.0680652	0.945734	0.999998	0.114795	0.130364
CDRT15	ENSG00000223510	0.267488	-0.259805	0.793164	-0.327555	0.743248	0.999998	0.20849	0.324487
CDRT15P1	ENSG00000141028	0.909009	1.03581	0.505075	2.05081	0.0402856	0.999998	1.15871	0.667772
CDRT15P10	ENSG00000273693	0.0350465	0.12255	2.99665	0.0408956	0.967379	0.999998	0.0524355	0.0182469
CDRT15P11	ENSG00000251345	0.0271044	-0.0624309	2.99666	-0.0208335	0.983378	0.999998	0.015171	0.0386332
CDRT15P12	ENSG00000233765	0.0728107	-0.0753394	2.35073	-0.0320493	0.974433	0.999998	0.0352147	0.109132
CDRT15P13	ENSG00000258781	0.0106445	0.0698067	2.99667	0.0232948	0.981415	0.999998	0.0216626	0
CDRT15P14	ENSG00000230804	0.0159168	-0.0730798	2.99667	-0.024387	0.980544	0.999998	0	0.0312941
CDRT15P3	ENSG00000186825	0.00992315	0.144688	2.99666	0.0482831	0.961491	0.999998	0.0201945	0
CDRT15P4	ENSG00000287071	0.0285411	0.134654	2.99666	0.0449347	0.964159	0.999998	0.0373754	0.0200064
CDRT15P6	ENSG00000276832	5.25985	-0.0701763	0.241654	-0.2904	0.77151	0.999998	5.2033	5.31448
CDRT15P8	ENSG00000279062	0.0382496	-0.115168	2.99666	-0.0384322	0.969343	0.999998	0.0204857	0.0554114
CDRT15P9	ENSG00000279414	0.0168562	0.0127945	2.99667	0.00426958	0.996593	0.999998	0.0181312	0.0156245
CDRT4	ENSG00000239704	2.49142	0.143388	0.259189	0.553216	0.580115	0.999998	2.60015	2.38638
CDRT7	ENSG00000259944	0.0498502	0.315092	2.99664	0.105149	0.916258	0.999998	0.10145	0
CDRT8	ENSG00000265163	0.00955988	0.0815739	2.99667	0.0272215	0.978283	0.999998	0.0194552	0
CDS1	ENSG00000163624	5.46129	-0.202618	0.239464	-0.846129	0.397481	0.999998	5.03775	5.87048
CDS2	ENSG00000101290	8610.7	-0.0153886	0.0611787	-0.251536	0.8014	0.999998	8535.5	8683.35
CDV3	ENSG00000091527	12704.7	0.0495598	0.0665064	0.745188	0.456158	0.999998	13004	12415.4
CDV3P1	ENSG00000176243	0.108195	0.000789663	1.34229	0.000588294	0.999531	0.999998	0.104714	0.111558
CDX1	ENSG00000113722	0.022511	-0.0200953	2.99666	-0.00670591	0.994649	0.999998	0.0194552	0.0254632
CDX2	ENSG00000165556	0.0702797	0.0494842	1.63314	0.0303	0.975828	0.999998	0.0804906	0.0604148
CDX4	ENSG00000131264	0.0201486	-0.0364634	2.99666	-0.012168	0.990292	0.999998	0.0142731	0.025825
CDY10P	ENSG00000226042	0.0122397	0.0706522	2.99667	0.0235769	0.98119	0.999998	0.0249088	0
CDY12P	ENSG00000228850	0.0077992	0.0759902	2.99667	0.0253582	0.979769	0.999998	0.015872	0
CDY17P	ENSG00000231375	0.0108432	-0.0362923	2.99667	-0.0121109	0.990337	0.999998	0	0.0213188
CDY1B	ENSG00000172352	0.0176383	0.108435	2.99666	0.0361853	0.971135	0.999998	0.0358954	0
CDY4P	ENSG00000228411	0.00593635	-0.0393412	2.99667	-0.0131283	0.989525	0.999998	0	0.0116715
CDY5P	ENSG00000226449	0.00345412	-0.0349708	2.99667	-0.0116699	0.990689	0.999998	0	0.00679115
CDY7P	ENSG00000237558	0.0182401	-0.0688954	2.99667	-0.0229906	0.981658	0.999998	0	0.035862
CDYL	ENSG00000153046	340.972	-0.0381883	0.0657217	-0.581061	0.5612	0.999998	336.793	345.009
CDYL2	ENSG00000166446	181.09	-0.0379717	0.107669	-0.35267	0.724336	0.999998	179.605	182.525
CDYL-AS1	ENSG00000236336	0.0929332	-0.0154451	2.04467	-0.00755383	0.993973	0.999998	0.0997366	0.0863604
CDYLP1	ENSG00000224039	0.0106119	0.0618614	2.99667	0.0206434	0.98353	0.999998	0.0215962	0
CEACAM1	ENSG00000079385	3712.12	-0.0431394	0.0812336	-0.531054	0.595381	0.999998	3667.23	3755.49
CEACAM16	ENSG00000213892	0.80295	-0.33305	0.499709	-0.666488	0.505099	0.999998	0.707378	0.895282
CEACAM16-AS1	ENSG00000266903	7.23561	0.0380185	0.165107	0.230266	0.817885	0.999998	7.29747	7.17585
CEACAM18	ENSG00000213822	0.0516571	0.293646	2.78958	0.105265	0.916165	0.999998	0.0884698	0.0160922
CEACAM19	ENSG00000186567	72.8954	0.211853	0.185374	1.14284	0.253104	0.999998	78.7148	67.2733
CEACAM20	ENSG00000273777	0.294823	0.354363	0.996564	0.355585	0.722151	0.999998	0.369634	0.222549
CEACAM21	ENSG00000007129	589.847	0.136719	0.132192	1.03425	0.301021	0.999998	616.243	564.346
CEACAM22P	ENSG00000230666	1.50888	0.016725	0.403852	0.0414138	0.966966	0.999998	1.44358	1.57197
CEACAM3	ENSG00000170956	11791.1	0.0820788	0.0596482	1.37605	0.168806	0.999998	12164.6	11430.3
CEACAM4	ENSG00000105352	5594.94	0.107667	0.0850058	1.26659	0.205303	0.999998	5756.26	5439.09
CEACAM5	ENSG00000105388	3.28514	0.208845	0.271636	0.768839	0.441989	0.999998	3.481	3.09592
CEACAM7	ENSG00000007306	4.06809	-0.0762773	0.262588	-0.290483	0.771447	0.999998	3.92069	4.21049
CEACAM8	ENSG00000124469	1036.3	0.410235	0.233296	1.75843	0.0786745	0.999998	1219.01	859.774
CEACAMP1	ENSG00000233681	42.1688	-0.338266	2.99653	-0.112886	0.910121	0.999998	0.00830035	82.9001
CEACAMP11	ENSG00000236123	0.0100553	-0.0313446	2.99667	-0.0104598	0.991654	0.999998	0	0.0197698
CEACAMP2	ENSG00000230558	0.0349498	0.0203932	2.99666	0.0068053	0.99457	0.999998	0.0333126	0.0365315
CEACAMP3	ENSG00000239736	24.0481	-0.0511242	0.201378	-0.253872	0.799595	0.999998	23.244	24.8249
CEACAMP5	ENSG00000231561	0.174884	-0.107992	1.1559	-0.0934266	0.925565	0.999998	0.165406	0.184042
CEBPA	ENSG00000245848	880.407	0.00868732	0.118042	0.0735949	0.941333	0.999998	904.188	857.431
CEBPA-DT	ENSG00000267296	7.30051	-0.28247	0.239427	-1.17977	0.23809	0.999998	6.79535	7.78855
CEBPB-AS1	ENSG00000277449	113.991	0.224621	0.10852	2.06985	0.038466	0.999998	121.833	106.415
CEBPD	ENSG00000221869	36783.3	-0.0406789	0.0839029	-0.484833	0.627795	0.999998	36343.6	37208.1
CEBPE	ENSG00000092067	279.159	0.122019	0.160618	0.759683	0.447444	0.999998	301.49	257.584
CEBPG	ENSG00000153879	331.03	-0.106055	0.0708568	-1.49675	0.134459	0.999998	318.06	343.56
CEBPZOS	ENSG00000218739	276.364	0.116039	0.0806135	1.43944	0.150025	0.999998	292.812	260.473
CECR2	ENSG00000099954	1.7663	0.147314	0.363027	0.405793	0.684895	0.999998	1.85668	1.67898
CECR7	ENSG00000237438	9.26337	0.0201485	0.286287	0.0703788	0.943892	0.999998	9.64905	8.89075
CEL	ENSG00000170835	7.5201	0.155397	0.210559	0.738018	0.460503	0.999998	7.9747	7.0809
CELA1	ENSG00000139610	3.29649	-0.125545	0.242828	-0.51701	0.605149	0.999998	3.14299	3.44478
CELA2A	ENSG00000142615	2.80134	-0.333386	0.272555	-1.22319	0.221259	0.999998	2.43863	3.15175
CELA2B	ENSG00000215704	8.96703	0.00984565	0.161567	0.0609385	0.951408	0.999998	8.98284	8.95176
CELA3A	ENSG00000142789	0.0189205	0.14516	2.99666	0.0484406	0.961365	0.999998	0.0385048	0
CELA3B	ENSG00000219073	0.0492898	-0.191561	2.99662	-0.0639259	0.949029	0.999998	0.0194552	0.078113
CELF1	ENSG00000149187	4941.01	-0.0732472	0.0726972	-1.00757	0.313663	0.999998	4775.08	5101.31
CELF2	ENSG00000048740	32823.4	-0.0650951	0.0345255	-1.88542	0.0593732	0.999998	32041.6	33578.8
CELF2-AS1	ENSG00000181800	578.892	-0.106887	0.117001	-0.913564	0.360946	0.999998	548.784	607.979
CELF2-AS2	ENSG00000237986	0.0402939	-0.0353857	2.59952	-0.0136124	0.989139	0.999998	0.0198207	0.060073
CELF2-DT	ENSG00000270111	0.117447	0.284313	1.33431	0.213079	0.831265	0.999998	0.136574	0.0989674
CELF3	ENSG00000159409	22.0406	-0.0459553	0.139315	-0.329866	0.741501	0.999998	21.4975	22.5653
CELF4	ENSG00000101489	0.359926	0.175431	0.498873	0.351655	0.725097	0.999998	0.371923	0.348337
CELF5	ENSG00000161082	1.52355	-0.518848	0.325927	-1.59191	0.111404	0.999998	1.24136	1.79617
CELF6	ENSG00000140488	0.265474	-0.104258	1.10097	-0.0946965	0.924556	0.999998	0.287838	0.243869
CELP	ENSG00000170827	0.609506	0.0822374	0.774992	0.106114	0.915492	0.999998	0.628458	0.591195
CELSR1	ENSG00000075275	22.8528	0.118747	0.195244	0.608195	0.543058	0.999998	23.9552	21.7879
CELSR2	ENSG00000143126	6.10644	0.23766	0.225849	1.0523	0.292664	0.999998	6.7585	5.47648
CELSR3	ENSG00000008300	8.60101	-0.258994	0.198813	-1.3027	0.192676	0.999998	7.71644	9.4556
CEMIP	ENSG00000103888	16.7087	-0.00522058	0.132492	-0.0394029	0.968569	0.999998	16.1513	17.2472
CEMIP2	ENSG00000135048	9075.98	-0.0774754	0.0640338	-1.20991	0.226312	0.999998	8921.8	9224.95
CENATAC	ENSG00000186166	408.351	-0.00605065	0.104035	-0.0581597	0.953621	0.999998	398.628	417.744
CENATAC-DT	ENSG00000255121	2.35803	-0.0156695	0.286246	-0.0547411	0.956345	0.999998	2.38118	2.33565
CEND1	ENSG00000184524	2.46493	0.0535909	0.256474	0.208953	0.834485	0.999998	2.51969	2.41203
CENPA	ENSG00000115163	5.33074	0.317443	0.299693	1.05923	0.289497	0.999998	6.5325	4.16971
CENPB	ENSG00000125817	521.86	-0.0237788	0.089481	-0.265741	0.790439	0.999998	514.218	529.243
CENPBD1P	ENSG00000177946	298.49	-0.0758813	0.0958395	-0.791754	0.428504	0.999998	291.402	305.338
CENPBD2P	ENSG00000213753	1581.64	0.133882	0.0741548	1.80543	0.0710071	0.999998	1654.97	1510.78
CENPC	ENSG00000145241	409.657	0.0211532	0.123524	0.171247	0.864029	0.999998	413.825	405.631
CENPCP1	ENSG00000226982	11.9608	0.132526	0.161674	0.819707	0.412383	0.999998	12.1238	11.8033
CENPE	ENSG00000138778	40.5028	0.151195	0.125478	1.20496	0.22822	0.999998	43.9444	37.1779
CENPF	ENSG00000117724	42.9342	0.443364	0.216634	2.04661	0.0406968	0.999998	51.5421	34.6182
CENPH	ENSG00000153044	18.4871	0.230809	0.154305	1.4958	0.134707	0.999998	20.1884	16.8434
CENPI	ENSG00000102384	3.98515	0.221634	0.247196	0.896592	0.369937	0.999998	4.39152	3.59256
CENPIP1	ENSG00000224778	0.00807118	-0.00591768	2.99668	-0.00197475	0.998424	0.999998	0	0.0158688
CENPJ	ENSG00000151849	37.9053	0.256768	0.132521	1.93756	0.052677	0.999998	41.401	34.528
CENPL	ENSG00000120334	30.0051	0.0825515	0.0999828	0.825656	0.408999	0.999998	31.3077	28.7467
CENPN	ENSG00000166451	37.8616	0.324835	0.155238	2.0925	0.036394	0.999998	42.1229	33.7447
CENPN-AS1	ENSG00000260213	0.69608	-0.0432694	0.521374	-0.0829912	0.933859	0.999998	0.661667	0.729326
CENPNP1	ENSG00000233671	0.0346844	0.187775	2.99666	0.0626613	0.950036	0.999998	0.0635862	0.00676235
CENPNP2	ENSG00000228615	0.0106119	0.0618614	2.99667	0.0206434	0.98353	0.999998	0.0215962	0
CENPO	ENSG00000138092	17.5286	0.0782456	0.117512	0.665854	0.505504	0.999998	18.1942	16.8854
CENPP	ENSG00000188312	20.1979	0.168212	0.132482	1.2697	0.204191	0.999998	21.3034	19.1298
CENPQ	ENSG00000031691	97.7199	0.0467906	0.099576	0.469898	0.638428	0.999998	99.636	95.8687
CENPS	ENSG00000175279	0.445856	0.340369	0.559852	0.607963	0.543212	0.999998	0.561402	0.334226
CENPS-CORT	ENSG00000251503	0.156804	-0.021398	1.30872	-0.0163503	0.986955	0.999998	0.156463	0.157134
CENPT	ENSG00000102901	188.956	0.0899683	0.125878	0.714729	0.474777	0.999998	190.99	186.99
CENPU	ENSG00000151725	42.7165	0.23304	0.14377	1.62092	0.105035	0.999998	47.5259	38.0701
CENPUP1	ENSG00000255075	0.110193	0.22795	2.45024	0.0930317	0.925878	0.999998	0.141106	0.0803271
CENPUP2	ENSG00000258546	71.2135	-0.0546525	0.111331	-0.490899	0.623498	0.999998	68.9229	73.4265
CENPV	ENSG00000166582	9.47546	0.227311	0.188195	1.20785	0.227105	0.999998	10.3299	8.64998
CENPVL3	ENSG00000224109	0.328327	-0.42779	0.761965	-0.561429	0.574505	0.999998	0.251937	0.402128
CEP104	ENSG00000116198	650.01	0.170288	0.0864727	1.96927	0.048922	0.999998	677.761	623.2
CEP112	ENSG00000154240	1.02485	0.0314278	0.378562	0.0830189	0.933837	0.999998	0.993735	1.05492
CEP120	ENSG00000168944	1106.98	0.0127427	0.0712177	0.178926	0.857995	0.999998	1108.9	1105.12
CEP126	ENSG00000110318	10.4796	-0.107676	0.178986	-0.60159	0.547447	0.999998	10.2276	10.7231
CEP128	ENSG00000100629	21.0841	-0.0591061	0.152299	-0.388093	0.697948	0.999998	20.5281	21.6213
CEP131	ENSG00000141577	285.91	-0.0538218	0.0572292	-0.94046	0.346982	0.999998	279.469	292.133
CEP135	ENSG00000174799	857.37	0.0693769	0.0755633	0.91813	0.358551	0.999998	881.159	834.387
CEP152	ENSG00000103995	212.91	-0.0237893	0.0834032	-0.285233	0.775466	0.999998	212.718	213.095
CEP162	ENSG00000135315	454.246	-0.0750709	0.0688597	-1.0902	0.275625	0.999998	442.34	465.748
CEP164	ENSG00000110274	957.732	-0.0443165	0.0713302	-0.621287	0.534411	0.999998	931.376	983.193
CEP164P1	ENSG00000226937	0.281694	0.298731	0.798356	0.374182	0.708269	0.999998	0.37289	0.193589
CEP170B	ENSG00000099814	2.29154	0.171278	0.272187	0.629266	0.529175	0.999998	2.3992	2.18754
CEP170P1	ENSG00000154608	11.5994	-0.20985	0.134527	-1.55991	0.11878	0.999998	10.8743	12.2999
CEP19	ENSG00000174007	7265.59	-0.0904308	0.0855301	-1.0573	0.290376	0.999998	7083.82	7441.19
CEP192	ENSG00000101639	1226.2	-0.0439216	0.0737509	-0.59554	0.551483	0.999998	1202.59	1249.01
CEP192-DT	ENSG00000266969	1.03811	0.440432	0.497672	0.884983	0.376166	0.999998	1.14404	0.935776
CEP19P1	ENSG00000231032	0.00857894	-0.0296041	2.99667	-0.009879	0.992118	0.999998	0	0.0168671
CEP20	ENSG00000133393	317.19	-0.029764	0.0642406	-0.46332	0.643135	0.999998	310.836	323.328
CEP250	ENSG00000126001	433.75	-0.0459821	0.0631748	-0.727855	0.466702	0.999998	427.11	440.165
CEP250-AS1	ENSG00000230155	5.76153	0.142784	0.177264	0.805487	0.420539	0.999998	6.0355	5.49684
CEP290	ENSG00000198707	41.4053	0.164777	0.131333	1.25465	0.209606	0.999998	44.4084	38.5041
CEP295	ENSG00000166004	888.542	-0.0789293	0.089358	-0.883293	0.377078	0.999998	861.027	915.124
CEP295NL	ENSG00000178404	122.425	-0.0528843	0.0950734	-0.556248	0.578042	0.999998	118.669	126.053
CEP350	ENSG00000135837	6789.53	-0.101018	0.0591388	-1.70815	0.0876091	0.999998	6548.12	7022.76
CEP41	ENSG00000106477	13.2979	-0.0591822	0.16192	-0.365502	0.714737	0.999998	13.3169	13.2796
CEP43	ENSG00000213066	642.988	0.0138895	0.114324	0.121492	0.903301	0.999998	642.956	643.018
CEP44	ENSG00000164118	244.164	-0.0670665	0.0621765	-1.07865	0.280744	0.999998	237.245	250.848
CEP55	ENSG00000138180	12.0328	0.245098	0.248653	0.985701	0.32428	0.999998	14.1416	9.99552
CEP57	ENSG00000166037	603.803	0.0319879	0.0418727	0.763931	0.444908	0.999998	608.565	599.203
CEP57L1	ENSG00000183137	44.9404	0.0267786	0.0822681	0.325504	0.7448	0.999998	45.1455	44.7423
CEP57L1P1	ENSG00000224725	0.0293816	-0.0571553	2.99667	-0.019073	0.984783	0.999998	0.0147573	0.0435103
CEP63	ENSG00000182923	11174	-0.0564235	0.0584604	-0.965157	0.334466	0.999998	10930	11409.7
CEP68	ENSG00000011523	415.374	-0.0100685	0.0759307	-0.132601	0.894509	0.999998	414.186	416.522
CEP70	ENSG00000114107	9.31129	0.129572	0.192887	0.671753	0.501741	0.999998	9.66121	8.97322
CEP72	ENSG00000112877	16.7135	0.226862	0.125315	1.81034	0.0702435	0.999998	18.1582	15.3177
CEP72-DT	ENSG00000249650	0.0134431	-0.0489803	2.99668	-0.0163449	0.986959	0.999998	0	0.0264305
CEP78	ENSG00000148019	123.331	0.00458506	0.109537	0.0418587	0.966611	0.999998	124.542	122.161
CEP83	ENSG00000173588	124.035	-0.032878	0.113158	-0.290548	0.771397	0.999998	120.846	127.115
CEP83-DT	ENSG00000278916	1.3441	-0.209944	0.365484	-0.574428	0.565678	0.999998	1.26123	1.42415
CEP85	ENSG00000130695	109.314	0.0302814	0.105477	0.28709	0.774043	0.999998	112.306	106.423
CEP85L	ENSG00000111860	1834.48	-0.0141301	0.0848507	-0.166528	0.867741	0.999998	1817.42	1850.96
CEP89	ENSG00000121289	243.901	-0.05115	0.0806712	-0.634055	0.526045	0.999998	237.853	249.744
CEP95	ENSG00000258890	266.045	0.120714	0.152195	0.793157	0.427686	0.999998	276.417	256.025
CEP97	ENSG00000182504	774.962	-0.100884	0.0929764	-1.08505	0.277898	0.999998	758.657	790.714
CEPT1	ENSG00000134255	556.338	-0.141603	0.0798706	-1.77291	0.0762444	0.999998	529.549	582.219
CER1	ENSG00000147869	0.0108942	0.0512118	2.99667	0.0170896	0.986365	0.999998	0.015171	0.00676235
CERCAM	ENSG00000167123	7.09765	-0.0385459	0.235687	-0.163547	0.870088	0.999998	7.07966	7.11503
CERK	ENSG00000100422	5812.45	0.0501571	0.0573006	0.875333	0.381393	0.999998	5855.31	5771.05
CERKL	ENSG00000188452	5.76312	-0.0187843	0.227459	-0.0825829	0.934183	0.999998	5.62697	5.89465
CERNA1	ENSG00000259577	1.85225	0.306247	0.304834	1.00464	0.315072	0.999998	2.10936	1.60386
CERNA2	ENSG00000285972	0.20644	0.130533	1.02113	0.127832	0.898282	0.999998	0.233487	0.180309
CERNA3	ENSG00000253603	0.125289	0.132079	1.33154	0.0991927	0.920985	0.999998	0.150415	0.101014
CEROX1	ENSG00000260807	1.42354	0.504897	0.438014	1.1527	0.249035	0.999998	1.59986	1.2532
CERS1	ENSG00000223802	1.51499	0.18278	0.335737	0.544414	0.586156	0.999998	1.53663	1.49408
CERS2	ENSG00000143418	4857.18	-0.0767757	0.0629985	-1.21869	0.222961	0.999998	4684.75	5023.77
CERS3	ENSG00000154227	10.2581	0.0552078	0.213068	0.259109	0.795551	0.999998	10.1812	10.3324
CERS3-AS1	ENSG00000259430	0.378213	-0.30907	0.777655	-0.397439	0.691044	0.999998	0.355758	0.399906
CERS4	ENSG00000090661	1206.05	0.165894	0.122114	1.35852	0.174299	0.999998	1269.21	1145.02
CERS5	ENSG00000139624	2142.1	0.0253317	0.0424426	0.596846	0.55061	0.999998	2156.96	2127.75
CERS6	ENSG00000172292	206.904	0.0602789	0.0929285	0.648659	0.516559	0.999998	209.858	204.051
CERS6-AS1	ENSG00000227617	0.24104	0.387059	0.926502	0.417763	0.67612	0.999998	0.288748	0.19495
CERT1	ENSG00000113163	9059.79	-0.110692	0.0571197	-1.9379	0.0526354	0.999998	8736.55	9372.08
CES1	ENSG00000198848	18.1956	-0.0248691	0.393805	-0.0631509	0.949646	0.999998	19.9508	16.4999
CES1P1	ENSG00000228695	0.424776	0.446556	0.827192	0.539846	0.589303	0.999998	0.527672	0.325368
CES2	ENSG00000172831	551.724	0.0747712	0.0395203	1.89197	0.058495	0.999998	564.093	539.775
CES3	ENSG00000172828	1.566	-0.0609813	0.336886	-0.181014	0.856356	0.999998	1.54873	1.58269
CES4A	ENSG00000172824	8.93463	0.0745732	0.19495	0.382526	0.702071	0.999998	8.97318	8.89739
CES5A	ENSG00000159398	0.012425	-0.10505	2.99667	-0.0350554	0.972036	0.999998	0	0.0244288
CES5AP1	ENSG00000215478	0.0411639	0.0684671	2.91635	0.0234769	0.98127	0.999998	0.053944	0.0288171
CETN1	ENSG00000177143	0.00669427	-0.0400482	2.99667	-0.0133642	0.989337	0.999998	0	0.0131616
CETN2	ENSG00000147400	501.59	0.0448857	0.0723507	0.620391	0.535	0.999998	506.724	496.63
CETN3	ENSG00000153140	40.0341	-0.0312075	0.112394	-0.277662	0.781272	0.999998	39.5648	40.4875
CETN4P	ENSG00000224786	0.311952	-0.21411	0.83704	-0.255794	0.79811	0.999998	0.306414	0.317303
CETP	ENSG00000087237	64.122	-0.0124272	0.178431	-0.069647	0.944475	0.999998	63.6906	64.5387
CFAP100	ENSG00000163885	6.10829	0.25349	0.206866	1.22538	0.220432	0.999998	6.52908	5.70177
CFAP100-DT	ENSG00000249833	0.00890932	0.0690426	2.99667	0.0230398	0.981619	0.999998	0.0181312	0
CFAP107	ENSG00000157330	0.0698847	0.000502177	2.12433	0.000236394	0.999811	0.999998	0.0614935	0.0779915
CFAP119	ENSG00000196118	27.4392	0.0821204	0.153503	0.534977	0.592666	0.999998	27.9485	26.9471
CFAP126	ENSG00000188931	80.7058	-0.0178155	0.0956567	-0.186245	0.852253	0.999998	78.7905	82.5561
CFAP141	ENSG00000163263	16.6878	0.024572	0.16233	0.151371	0.879683	0.999998	16.8912	16.4913
CFAP157	ENSG00000160401	1.91983	0.288021	0.353613	0.814511	0.415352	0.999998	2.02653	1.81676
CFAP161	ENSG00000156206	0.936074	-0.243438	0.39329	-0.618978	0.535931	0.999998	0.85682	1.01264
CFAP20	ENSG00000070761	328.761	0.137292	0.087516	1.56876	0.116703	0.999998	342.803	315.195
CFAP206	ENSG00000272514	0.697365	0.341996	0.436806	0.782948	0.433658	0.999998	0.793452	0.604535
CFAP20DC	ENSG00000163689	0.47064	-0.254609	0.519619	-0.489991	0.62414	0.999998	0.376653	0.561442
CFAP20DC-AS1	ENSG00000242428	0.0439138	-0.0665895	2.88086	-0.0231145	0.981559	0.999998	0.0286692	0.0586417
CFAP20DC-DT	ENSG00000243295	0.0974445	0.210314	1.70491	0.123358	0.901824	0.999998	0.136425	0.059785
CFAP210	ENSG00000154479	9.28016	0.0525644	0.395078	0.133048	0.894155	0.999998	9.56076	9.00907
CFAP221	ENSG00000163075	0.148712	-0.0164098	1.08663	-0.0151016	0.987951	0.999998	0.149726	0.147733
CFAP251	ENSG00000158023	43.3753	-0.184788	0.13026	-1.41861	0.156012	0.999998	39.9464	46.688
CFAP276	ENSG00000179902	11.7963	-0.120434	0.145524	-0.827587	0.407904	0.999998	11.4394	12.1411
CFAP298	ENSG00000159079	16.7262	0.0337784	0.115552	0.292322	0.770041	0.999998	17.0846	16.38
CFAP298-TCP10L	ENSG00000265590	1.27372	-0.249104	0.384618	-0.647666	0.517201	0.999998	1.16464	1.37911
CFAP299	ENSG00000197826	0.0777248	-0.276881	1.90997	-0.144966	0.884737	0.999998	0.0306027	0.12325
CFAP300	ENSG00000137691	0.0764783	0.134742	1.9162	0.0703172	0.943941	0.999998	0.0944643	0.0591019
CFAP36	ENSG00000163001	173.173	-0.0477225	0.0575378	-0.829411	0.406872	0.999998	170.003	176.236
CFAP410	ENSG00000160226	21.9229	0.277696	0.173591	1.59972	0.109662	0.999998	23.8798	20.0324
CFAP418	ENSG00000156172	5.90311	-0.0644677	0.228676	-0.281917	0.778007	0.999998	5.89646	5.90953
CFAP418-AS1	ENSG00000253773	1.20839	-0.120428	0.397422	-0.303023	0.761872	0.999998	1.15443	1.26051
CFAP43	ENSG00000197748	6.60732	0.186264	0.203872	0.913635	0.360908	0.999998	6.9461	6.28003
CFAP44	ENSG00000206530	38.8267	0.099732	0.142301	0.700855	0.483394	0.999998	39.4234	38.2503
CFAP44-AS1	ENSG00000243849	0.7835	-0.676235	0.4783	-1.41383	0.157411	0.999998	0.567928	0.991765
CFAP45	ENSG00000213085	1009.73	-0.0675741	0.118452	-0.570476	0.568355	0.999998	986.036	1032.62
CFAP46	ENSG00000171811	8.07715	0.287262	0.268136	1.07133	0.284022	0.999998	9.23785	6.95579
CFAP47	ENSG00000165164	0.0864456	-0.40743	1.88855	-0.215737	0.829193	0.999998	0.0162681	0.154244
CFAP52	ENSG00000166596	0.202755	-0.31889	1.04656	-0.304703	0.760593	0.999998	0.129449	0.273577
CFAP53	ENSG00000172361	16.3614	0.0735281	0.134379	0.547171	0.584261	0.999998	16.7633	15.9732
CFAP53P1	ENSG00000251515	0.005811	-0.027051	2.99667	-0.00902702	0.992798	0.999998	0	0.011425
CFAP54	ENSG00000188596	83.4344	0.118468	0.104098	1.13804	0.255104	0.999998	85.3928	81.5423
CFAP58	ENSG00000120051	346.031	-0.0150983	0.0746754	-0.202185	0.839772	0.999998	346.4	345.676
CFAP61	ENSG00000089101	0.238417	0.066418	0.796172	0.0834216	0.933516	0.999998	0.24464	0.232405
CFAP61-AS1	ENSG00000243810	0.0222639	-0.0799695	2.99667	-0.0266861	0.97871	0.999998	0	0.043773
CFAP65	ENSG00000181378	0.423555	-0.0885784	0.610687	-0.145047	0.884674	0.999998	0.429279	0.418025
CFAP69	ENSG00000105792	0.566266	0.593787	0.563388	1.05396	0.291903	0.999998	0.690628	0.44612
CFAP70	ENSG00000156042	77.061	-0.028097	0.170851	-0.164453	0.869375	0.999998	72.7224	81.2526
CFAP73	ENSG00000186710	0.256326	-0.49264	0.77736	-0.633734	0.526254	0.999998	0.171939	0.337852
CFAP74	ENSG00000142609	1.19832	0.73212	0.407641	1.79599	0.0724959	0.999998	1.38109	1.02173
CFAP77	ENSG00000188523	0.162659	-0.161906	1.41778	-0.114197	0.909082	0.999998	0.124943	0.199096
CFAP91	ENSG00000183833	1.90353	0.0805594	0.769734	0.104659	0.916647	0.999998	1.71601	2.0847
CFAP92	ENSG00000114656	964.114	0.0285733	0.0545754	0.523556	0.600587	0.999998	971.797	956.692
CFAP95	ENSG00000204711	0.106781	0.229621	2.00095	0.114756	0.908638	0.999998	0.120649	0.0933836
CFAP97	ENSG00000164323	68.6269	-0.0599862	0.157664	-0.380468	0.703598	0.999998	68.507	68.7428
CFAP97D1	ENSG00000231256	5.00641	0.075704	0.208257	0.363512	0.716222	0.999998	5.20765	4.81199
CFAP97D2	ENSG00000283361	0.403555	0.371821	0.797001	0.466525	0.64084	0.999998	0.477229	0.332379
CFAP97P1	ENSG00000271164	4.89276	0.258845	0.230341	1.12374	0.261121	0.999998	5.25664	4.54122
CFAP99	ENSG00000206113	8.06323	0.0817554	0.181693	0.449964	0.652736	0.999998	8.21008	7.92135
CFB	ENSG00000243649	1.56925	0.114248	0.39528	0.28903	0.772558	0.999998	1.70509	1.43801
CFC1	ENSG00000136698	0.00689554	-0.0406675	2.99667	-0.0135709	0.989172	0.999998	0	0.0135573
CFD	ENSG00000197766	18032	-0.0328409	0.267526	-0.122758	0.902299	0.999998	18163.4	17905
CFDP1	ENSG00000153774	491.623	0.0239344	0.0563347	0.42486	0.670939	0.999998	493.712	489.604
CFH	ENSG00000000971	9.99188	0.0363098	0.195173	0.186039	0.852414	0.999998	9.90633	10.0745
CFHR1	ENSG00000244414	0.017375	-0.084999	2.99667	-0.0283644	0.977371	0.999998	0	0.034161
CFHR2	ENSG00000080910	0.0399068	-0.0239244	2.93499	-0.00815147	0.993496	0.999998	0.0309254	0.0485837
CFHR3	ENSG00000116785	0.0337862	0.152599	2.99665	0.0509231	0.959387	0.999998	0.0617583	0.00676235
CFHR4	ENSG00000134365	0.0330844	0.216718	2.99665	0.07232	0.942347	0.999998	0.0673297	0
CFHR5	ENSG00000134389	0.00551677	-0.00233828	2.99668	-0.000780291	0.999377	0.999998	0	0.0108465
CFI	ENSG00000205403	0.0699143	0.303171	2.13142	0.142239	0.886891	0.999998	0.11478	0.0265694
CFL1	ENSG00000172757	29340.8	0.0524459	0.065865	0.796263	0.425879	0.999998	30096.3	28611
CFL1P1	ENSG00000223820	4.66341	-0.140258	0.206096	-0.680544	0.49616	0.999998	4.44728	4.87222
CFL1P2	ENSG00000213478	1.24275	-0.315701	0.312579	-1.00999	0.312501	0.999998	1.13555	1.34631
CFL1P4	ENSG00000213026	0.996765	-0.105884	0.337304	-0.313913	0.753587	0.999998	0.920008	1.07092
CFL1P5	ENSG00000213830	23.5751	0.213055	0.143389	1.48585	0.137318	0.999998	24.8213	22.3711
CFL1P6	ENSG00000215785	0.521507	-0.507185	0.591944	-0.856812	0.391549	0.999998	0.450972	0.589651
CFL1P7	ENSG00000213877	0.0176491	0.0177585	2.99667	0.00592606	0.995272	0.999998	0.0177782	0.0175243
CFL1P8	ENSG00000234239	0.00988116	0.0434435	2.99667	0.0144973	0.988433	0.999998	0.020109	0
CFL2	ENSG00000165410	23.0677	-0.0358759	0.156669	-0.228992	0.818875	0.999998	23.0547	23.0803
CFLAR	ENSG00000003402	65351.4	-0.0190819	0.0490975	-0.388654	0.697532	0.999998	65150.8	65545.2
CFLAR-AS1	ENSG00000226312	520.024	0.0318053	0.110618	0.287522	0.773712	0.999998	520.365	519.695
CFP	ENSG00000126759	2038.49	-0.0055873	0.0536873	-0.104071	0.917113	0.999998	2039.66	2037.36
CFTR	ENSG00000001626	0.151846	-0.247928	1.01407	-0.244489	0.806852	0.999998	0.117339	0.185183
CFTRP1	ENSG00000228593	0.00778268	-0.0404611	2.99667	-0.013502	0.989227	0.999998	0	0.0153015
CGA	ENSG00000135346	0.0801594	-0.036267	2.09091	-0.0173451	0.986161	0.999998	0.0751343	0.0850142
CGAS	ENSG00000164430	693.894	-0.109979	0.109207	-1.00708	0.313898	0.999998	683.733	703.709
CGB2	ENSG00000104818	0.00340711	-0.0343874	2.99667	-0.0114752	0.990844	0.999998	0	0.00669872
CGB5	ENSG00000189052	0.0154937	-0.0318043	2.99667	-0.0106132	0.991532	0.999998	0	0.0304623
CGB7	ENSG00000196337	0.0163012	-0.0330777	2.99668	-0.0110381	0.991193	0.999998	0	0.0320499
CGB8	ENSG00000213030	0.00836692	-0.0488945	2.99667	-0.0163163	0.986982	0.999998	0	0.0164502
CGGBP1	ENSG00000163320	4415.06	-0.0163292	0.0416636	-0.391928	0.695111	0.999998	4398.17	4431.38
CGN	ENSG00000143375	1.15895	-0.0620988	0.414752	-0.149725	0.880981	0.999998	1.0774	1.23775
CGNL1	ENSG00000128849	0.24494	0.740598	0.931329	0.795206	0.426494	0.999998	0.375805	0.11851
CGREF1	ENSG00000138028	1.60739	-0.355815	0.34336	-1.03627	0.300075	0.999998	1.42803	1.78067
CH17-340M24.3	ENSG00000197180	12.6195	0.24177	0.122367	1.97578	0.0481802	0.999998	13.6574	11.6168
CH25H	ENSG00000138135	0.125177	-0.0667906	1.79922	-0.037122	0.970388	0.999998	0.106268	0.143444
CH507-42P11.6	ENSG00000280179	0.0301069	0.129657	2.99665	0.0432674	0.965488	0.999998	0.0542407	0.00679115
CHAC1	ENSG00000128965	2.04636	-0.130307	0.341544	-0.381525	0.702814	0.999998	1.90817	2.17986
CHAC2	ENSG00000143942	82.071	0.0569096	0.112699	0.504969	0.61358	0.999998	83.0354	81.1393
CHAD	ENSG00000136457	6.79026	-0.354544	0.220848	-1.60537	0.108412	0.999998	5.86255	7.68653
CHAF1A	ENSG00000167670	348.007	0.0418295	0.0609397	0.686408	0.492456	0.999998	350.622	345.482
CHAF1B	ENSG00000159259	51.0449	0.204342	0.124839	1.63684	0.101663	0.999998	54.1698	48.0259
CHAMP1	ENSG00000198824	307.035	-0.183138	0.0978845	-1.87096	0.0613512	0.999998	286.574	326.803
CHASERR	ENSG00000272888	3752.3	0.129539	0.0863918	1.49944	0.133761	0.999998	3889.04	3620.18
CHAT	ENSG00000070748	0.245754	0.698018	0.817393	0.853957	0.393129	0.999998	0.392712	0.103778
CHCHD1	ENSG00000172586	338.776	0.00528029	0.0771166	0.0684715	0.94541	0.999998	337.949	339.574
CHCHD10	ENSG00000250479	109.986	-0.0746044	0.104061	-0.716927	0.473419	0.999998	107.599	112.292
CHCHD2	ENSG00000106153	4235.29	0.0200459	0.0826986	0.242397	0.808473	0.999998	4261.74	4209.74
CHCHD2P11	ENSG00000270809	0.0147381	0.0037672	2.99666	0.00125713	0.998997	0.999998	0.0144811	0.0149863
CHCHD2P2	ENSG00000215006	2.32373	0.0881663	0.241047	0.365764	0.714541	0.999998	2.26446	2.381
CHCHD2P4	ENSG00000213118	0.57269	-0.601183	0.600548	-1.00106	0.316799	0.999998	0.476113	0.665994
CHCHD2P5	ENSG00000223490	0.345979	1.27407	2.99428	0.425502	0.670471	0.999998	0.634882	0.0668687
CHCHD2P7	ENSG00000249973	0.0213472	0.16207	2.99665	0.0540836	0.956869	0.999998	0.0434434	0
CHCHD2P8	ENSG00000235115	0.146304	0.214121	1.3255	0.16154	0.871668	0.999998	0.203627	0.0909238
CHCHD2P9	ENSG00000186940	2.08409	0.299051	0.290779	1.02845	0.30374	0.999998	2.29882	1.87663
CHCHD3	ENSG00000106554	161.41	-0.00612849	0.0762302	-0.0803945	0.935924	0.999998	162.556	160.303
CHCHD3P2	ENSG00000257723	0.0180419	0.00695612	2.99667	0.00232129	0.998148	0.999998	0.0086741	0.0270922
CHCHD3P3	ENSG00000214973	0.0816814	-0.129795	1.73359	-0.0748708	0.940318	0.999998	0.072338	0.090708
CHCHD4	ENSG00000163528	158.527	-0.147779	0.0820977	-1.80004	0.0718544	0.999998	150.142	166.628
CHCHD4P2	ENSG00000237360	0.0100017	-0.034163	2.99667	-0.0114003	0.990904	0.999998	0	0.0196644
CHCHD4P4	ENSG00000213964	0.101784	0.238633	2.76516	0.0862999	0.931228	0.999998	0.131534	0.0730431
CHCHD4P5	ENSG00000225222	0.288091	-0.514531	0.850268	-0.60514	0.545086	0.999998	0.174212	0.39811
CHCHD5	ENSG00000125611	261.416	0.0905494	0.0658435	1.37522	0.169063	0.999998	269.426	253.678
CHCHD6	ENSG00000159685	5.33705	0.158157	0.234326	0.674945	0.49971	0.999998	5.73884	4.94889
CHD1-DT	ENSG00000248489	37.5569	0.103926	0.127994	0.811962	0.416813	0.999998	38.2819	36.8565
CHD1L	ENSG00000131778	1.43181	-0.0343208	0.341833	-0.100403	0.920025	0.999998	1.3797	1.48215
CHD2	ENSG00000173575	15046.1	-0.00884662	0.0514664	-0.171891	0.863523	0.999998	14915.1	15172.6
CHD3	ENSG00000170004	5024.95	0.045968	0.0811239	0.56664	0.570959	0.999998	5046.88	5003.76
CHD4	ENSG00000111642	628.472	0.106199	0.0882683	1.20314	0.228921	0.999998	651.146	606.566
CHD5	ENSG00000116254	11.5235	-0.103997	0.273558	-0.380163	0.703824	0.999998	10.4933	12.5187
CHD6	ENSG00000124177	300.9	-0.0688455	0.0848364	-0.81151	0.417073	0.999998	294.03	307.537
CHD7	ENSG00000171316	4740.67	-0.0144445	0.0556154	-0.259721	0.795079	0.999998	4730.28	4750.69
CHD8	ENSG00000100888	7427.58	-0.0745994	0.0431892	-1.72727	0.0841194	0.999998	7245.51	7603.48
CHDH	ENSG00000016391	6.38338	0.0175508	0.238899	0.0734651	0.941436	0.999998	6.50675	6.26418
CHEK1	ENSG00000149554	18.0479	0.36526	0.182976	1.99622	0.0459094	0.999998	20.5808	15.6009
CHEK2	ENSG00000183765	16.8903	0.250362	0.14717	1.70117	0.0889107	0.999998	18.753	15.0907
CHEK2P1	ENSG00000275828	0.00407862	0.0690547	2.99667	0.0230438	0.981615	0.999998	0.00830035	0
CHEK2P2	ENSG00000259156	0.0109926	-0.0139851	2.99668	-0.00466686	0.996276	0.999998	0	0.0216126
CHEK2P3	ENSG00000234898	0.00757968	-0.0239862	2.99667	-0.00800428	0.993614	0.999998	0	0.0149024
CHEK2P6	ENSG00000261405	0.0615412	0.319817	2.99664	0.106725	0.915007	0.999998	0.105619	0.0189573
CHERP	ENSG00000085872	1920.61	-0.075924	0.0441467	-1.71981	0.085467	0.999998	1859.52	1979.63
CHFR	ENSG00000072609	5137.3	-0.00880305	0.0316612	-0.278039	0.780982	0.999998	5095.83	5177.37
CHFR-DT	ENSG00000236617	3.55167	0.3009	0.34021	0.884452	0.376452	0.999998	4.06415	3.05656
CHGA	ENSG00000100604	37.98	-0.0342426	0.145375	-0.235547	0.813784	0.999998	36.7879	39.1316
CHGB	ENSG00000089199	0.944388	-0.316243	0.517412	-0.611202	0.541066	0.999998	0.840842	1.04442
CHI3L1	ENSG00000133048	23001	-0.0335902	0.137176	-0.244869	0.806558	0.999998	22041	23928.4
CHI3L2	ENSG00000064886	17.6051	0.309709	0.174018	1.77976	0.0751154	0.999998	19.5284	15.747
CHIA	ENSG00000134216	0.0358405	0.0148827	2.99665	0.00496644	0.996037	0.999998	0.0413026	0.0305636
CHIAP1	ENSG00000236040	0.0489911	-0.206168	2.9966	-0.0688007	0.945148	0.999998	0.00654555	0.0899977
CHIAP2	ENSG00000203878	0.0375506	0.227709	2.99665	0.075988	0.939429	0.999998	0.0764187	0
CHIAP3	ENSG00000234020	0.0174146	-0.110433	2.99667	-0.0368519	0.970603	0.999998	0	0.034239
CHIC1	ENSG00000204116	21.5	0.167086	0.16528	1.01093	0.312052	0.999998	23.0293	20.0226
CHIC2	ENSG00000109220	4010.3	0.0410648	0.0603609	0.680321	0.496301	0.999998	4078.13	3944.77
CHID1	ENSG00000177830	87.1085	0.0398747	0.0903675	0.441251	0.659031	0.999998	88.312	85.9458
CHIT1	ENSG00000133063	299.029	0.307341	0.17216	1.7852	0.0742283	0.999998	337.393	261.965
CHKA	ENSG00000110721	146.648	0.19258	0.160939	1.1966	0.231462	0.999998	155.731	137.872
CHKA-DT	ENSG00000255236	0.345981	-0.249559	0.703427	-0.354776	0.722758	0.999998	0.285092	0.404807
CHKB	ENSG00000100288	38.04	0.0761304	0.19766	0.385159	0.70012	0.999998	37.6413	38.4252
CHKB-CPT1B	ENSG00000254413	11.8132	-0.0935317	0.231873	-0.403375	0.686673	0.999998	10.8852	12.7097
CHKB-DT	ENSG00000205559	12.3339	0.158303	0.166262	0.952127	0.341033	0.999998	12.9776	11.7119
CHL1	ENSG00000134121	2.25233	0.127805	0.37363	0.342064	0.732303	0.999998	2.47976	2.0326
CHL1-AS1	ENSG00000234661	0.00657362	-0.0387278	2.99667	-0.0129236	0.989689	0.999998	0	0.0129244
CHL1-AS2	ENSG00000224318	0.0260771	0.118299	2.99666	0.039477	0.96851	0.999998	0.0295542	0.0227178
CHM	ENSG00000188419	256.795	-0.0828221	0.0715389	-1.15772	0.246977	0.999998	251.028	262.367
CHML	ENSG00000203668	112.98	0.103892	0.0987169	1.05242	0.292605	0.999998	118.442	107.703
CHMP1A	ENSG00000131165	6598.05	0.0138655	0.0537378	0.258022	0.79639	0.999998	6642.09	6555.5
CHMP1B2P	ENSG00000278530	0.528147	0.855468	0.599179	1.42773	0.153368	0.999998	0.753951	0.309997
CHMP2A	ENSG00000130724	15960	0.0424577	0.068887	0.616339	0.537671	0.999998	16246.4	15683.3
CHMP2B	ENSG00000083937	4410.68	0.169521	0.11266	1.50471	0.132398	0.999998	4703.41	4127.87
CHMP3	ENSG00000115561	6724.95	-0.0378768	0.0541722	-0.699193	0.484431	0.999998	6639.57	6807.44
CHMP3-AS1	ENSG00000228363	105.28	0.0390175	0.145279	0.268569	0.788262	0.999998	103.915	106.598
CHMP4A	ENSG00000254505	88.7664	0.0711146	0.109515	0.649361	0.516105	0.999998	90.2046	87.377
CHMP4AP1	ENSG00000231722	0.0130472	-0.0258771	2.99667	-0.00863528	0.99311	0.999998	0	0.0256521
CHMP4B	ENSG00000101421	9881.23	0.0730818	0.0718273	1.01747	0.308932	0.999998	10163.2	9608.81
CHMP4BP1	ENSG00000258469	12.9879	0.215748	0.244301	0.883125	0.377169	0.999998	13.7048	12.2953
CHMP4C	ENSG00000164695	1.49609	-0.723866	0.421581	-1.71703	0.0859746	0.999998	1.17669	1.80467
CHMP5	ENSG00000086065	5785.27	-0.118784	0.0736975	-1.61178	0.107011	0.999998	5561.84	6001.12
CHMP5P1	ENSG00000215284	2.36981	-0.102895	0.230398	-0.446598	0.655165	0.999998	2.28686	2.44995
CHMP6	ENSG00000176108	382.837	0.0555715	0.0629615	0.882626	0.377438	0.999998	390.812	375.132
CHMP7	ENSG00000147457	1200.57	-0.0442633	0.0522129	-0.847746	0.396579	0.999998	1182.82	1217.72
CHN1	ENSG00000128656	7.18084	0.0758817	0.170491	0.445076	0.656265	0.999998	7.19206	7.17
CHN2-AS1	ENSG00000235669	0.223577	0.173154	1.02379	0.16913	0.865694	0.999998	0.258183	0.190144
CHODL	ENSG00000154645	0.754706	0.201022	0.433265	0.46397	0.642669	0.999998	0.809622	0.701653
CHODL-AS1	ENSG00000231755	0.0401115	0.0695358	2.93119	0.0237227	0.981074	0.999998	0.045053	0.0353375
CHORDC1	ENSG00000110172	435.863	0.0646251	0.073179	0.88311	0.377177	0.999998	445.451	426.6
CHORDC1P1	ENSG00000232202	0.409817	-0.120952	0.626497	-0.193061	0.846912	0.999998	0.406558	0.412965
CHORDC1P3	ENSG00000248162	0.141046	-0.0666806	1.31736	-0.0506169	0.959631	0.999998	0.143939	0.13825
CHORDC1P4	ENSG00000263606	25.6164	0.100035	0.129508	0.772427	0.439862	0.999998	26.0845	25.1641
CHORDC1P5	ENSG00000233020	0.0375251	0.0682592	2.99666	0.0227785	0.981827	0.999998	0.0313107	0.0435288
CHORDC2P	ENSG00000259050	0.0412874	-0.037429	2.91441	-0.0128427	0.989753	0.999998	0.0450049	0.0376959
CHP1	ENSG00000187446	7293.53	0.0387863	0.0777546	0.49883	0.617899	0.999998	7391.42	7198.95
CHP1P1	ENSG00000248930	1.93158	0.0441028	0.28714	0.153593	0.87793	0.999998	1.89859	1.96345
CHP1P3	ENSG00000226153	2.80356	0.121231	0.257188	0.471372	0.637375	0.999998	2.92181	2.68932
CHP2	ENSG00000166869	0.0482483	0.224442	2.99665	0.0748979	0.940296	0.999998	0.0803582	0.0172269
CHPF	ENSG00000123989	27.2894	-0.236871	0.208279	-1.13728	0.255421	0.999998	24.7455	29.7472
CHPF2	ENSG00000033100	6052.58	-0.0542333	0.0417355	-1.29945	0.193788	0.999998	5947.46	6154.15
CHPT1	ENSG00000111666	1903.96	0.108463	0.0840088	1.29109	0.196671	0.999998	2007	1804.42
CHRAC1	ENSG00000104472	1175.35	0.105957	0.0647807	1.63562	0.101918	0.999998	1218.13	1134.02
CHRD	ENSG00000090539	0.134778	-0.00912562	1.09565	-0.00832895	0.993355	0.999998	0.124393	0.144811
CHRDL1	ENSG00000101938	1.75195	-0.795659	0.389414	-2.04322	0.0410303	0.999998	1.26643	2.22101
CHRDL2	ENSG00000054938	1.21971	0.421901	0.443093	0.952172	0.34101	0.999998	1.34303	1.10057
CHRFAM7A	ENSG00000166664	6.57784	0.137264	0.228112	0.601738	0.547348	0.999998	6.99833	6.17159
CHRM1	ENSG00000168539	0.044301	0.225803	2.99664	0.0753519	0.939935	0.999998	0.0789294	0.0108465
CHRM2	ENSG00000181072	0.0738704	-0.0739416	2.10554	-0.0351176	0.971986	0.999998	0.0573044	0.0898748
CHRM3	ENSG00000133019	7.04938	0.11065	0.191339	0.578293	0.563067	0.999998	7.46966	6.64335
CHRM3-AS1	ENSG00000234601	0.0221548	-0.116977	2.99667	-0.0390356	0.968862	0.999998	0	0.0435585
CHRM3-AS2	ENSG00000233355	13.0154	0.184088	0.231529	0.795094	0.426559	0.999998	13.9952	12.0688
CHRM5	ENSG00000184984	4.61595	0.0127996	0.204514	0.0625854	0.950097	0.999998	4.40387	4.82085
CHRNA1	ENSG00000138435	0.125409	0.0340544	1.09592	0.0310737	0.975211	0.999998	0.144527	0.10694
CHRNA10	ENSG00000129749	172.717	-0.00557774	0.119563	-0.0466511	0.962791	0.999998	171.083	174.297
CHRNA2	ENSG00000120903	9.48829	-0.0168044	0.161033	-0.104354	0.916888	0.999998	9.60574	9.37482
CHRNA3	ENSG00000080644	1.09968	-0.319425	0.462926	-0.690012	0.490186	0.999998	0.994927	1.20088
CHRNA4	ENSG00000101204	0.325496	0.0495665	0.534223	0.0927824	0.926076	0.999998	0.329767	0.321369
CHRNA5	ENSG00000169684	1.57709	-0.0743751	0.33009	-0.225318	0.821732	0.999998	1.48636	1.66474
CHRNA6	ENSG00000147434	0.230235	0.571669	0.945626	0.604541	0.545484	0.999998	0.321509	0.142055
CHRNA7	ENSG00000175344	5.02671	0.157893	0.224612	0.702959	0.482081	0.999998	5.5241	4.54619
CHRNA9	ENSG00000174343	0.416743	-0.00744518	0.637567	-0.0116775	0.990683	0.999998	0.397278	0.435549
CHRNB1	ENSG00000170175	104.866	0.0588039	0.0985214	0.596864	0.550598	0.999998	107.605	102.22
CHRNB2	ENSG00000160716	47.1171	0.134339	0.153786	0.873543	0.382367	0.999998	48.8124	45.4792
CHRNB3	ENSG00000147432	0.0443132	0.197466	2.99665	0.0658955	0.947461	0.999998	0.063629	0.0256521
CHRNB4	ENSG00000117971	0.11697	0.142171	1.34019	0.106083	0.915517	0.999998	0.120209	0.113841
CHRND	ENSG00000135902	2.46296	0.200158	0.301731	0.663365	0.507097	0.999998	2.63487	2.29688
CHRNG	ENSG00000196811	2.79301	-0.0512835	0.253608	-0.202215	0.839748	0.999998	2.66424	2.91742
CHROMR	ENSG00000223960	31.9844	0.0191156	0.13506	0.141535	0.887448	0.999998	31.7936	32.1687
CHST1	ENSG00000175264	4.38738	-0.10882	0.325976	-0.333827	0.73851	0.999998	4.09202	4.67273
CHST10	ENSG00000115526	8.07871	0.0034103	0.238163	0.0143192	0.988575	0.999998	8.32006	7.84554
CHST11	ENSG00000171310	18799.7	-0.0482936	0.0726262	-0.664961	0.506075	0.999998	18415.7	19170.7
CHST12	ENSG00000136213	117.364	-0.046215	0.131067	-0.352607	0.724383	0.999998	117.18	117.543
CHST13	ENSG00000180767	633.809	0.277173	0.176339	1.57182	0.115993	0.999998	691.351	578.217
CHST14	ENSG00000169105	106.213	-0.0520649	0.0887883	-0.586393	0.557611	0.999998	104.146	108.209
CHST15	ENSG00000182022	35381.2	-0.118961	0.0570738	-2.08433	0.03713	0.999998	33859.4	36851.5
CHST2	ENSG00000175040	1807.3	0.0901107	0.13259	0.679617	0.496747	0.999998	1969.57	1650.52
CHST3	ENSG00000122863	0.367283	0.486768	0.56399	0.863079	0.388094	0.999998	0.477898	0.260417
CHST4	ENSG00000140835	0.0838768	0.140277	2.07644	0.0675564	0.946139	0.999998	0.0898938	0.0780638
CHST5	ENSG00000135702	0.258772	0.698956	0.881553	0.792869	0.427854	0.999998	0.379624	0.142017
CHST6	ENSG00000183196	0.484924	-0.618273	0.525462	-1.17663	0.239344	0.999998	0.357784	0.607753
CHST7	ENSG00000147119	2628.22	-0.166601	0.107662	-1.54744	0.121757	0.999998	2473.42	2777.77
CHST8	ENSG00000124302	0.162483	0.222673	1.29873	0.171454	0.863867	0.999998	0.196514	0.129606
CHST9	ENSG00000154080	0.081854	-0.0425453	1.59975	-0.026595	0.978783	0.999998	0.0783505	0.0852388
CHSY1	ENSG00000131873	15536.1	0.217614	0.121782	1.78691	0.0739517	0.999998	16707.2	14404.6
CHSY3	ENSG00000198108	0.311999	0.455953	0.731664	0.623173	0.533171	0.999998	0.362475	0.263234
CHTF18	ENSG00000127586	138.376	0.101249	0.152373	0.664478	0.506384	0.999998	138.777	137.988
CHTF8	ENSG00000168802	13.9784	0.0219825	0.111839	0.196554	0.844177	0.999998	14.0287	13.9297
CHTF8P1	ENSG00000233543	0.437155	-0.0554624	0.466108	-0.11899	0.905283	0.999998	0.415235	0.458332
CHTOP	ENSG00000160679	3588.3	-0.0391754	0.0389086	-1.00686	0.314003	0.999998	3520.25	3654.03
CHUK	ENSG00000213341	3484.84	-0.0422054	0.0407102	-1.03673	0.299862	0.999998	3427.36	3540.37
CHUK-DT	ENSG00000227492	8.37495	-0.115542	0.175205	-0.659469	0.509595	0.999998	8.06639	8.67305
CHURC1	ENSG00000258289	5100.34	-0.124114	0.118486	-1.0475	0.294868	0.999998	4869.11	5323.72
CIAO2A	ENSG00000166797	1350.83	0.0336556	0.0574684	0.585637	0.558119	0.999998	1363.61	1338.48
CIAO2AP1	ENSG00000234048	0.00551677	-0.00233828	2.99668	-0.000780291	0.999377	0.999998	0	0.0108465
CIAO2AP2	ENSG00000224566	0.704432	0.709884	0.504363	1.40749	0.159283	0.999998	0.900496	0.515014
CIAO2B	ENSG00000166595	420.427	-0.0237226	0.0510009	-0.46514	0.641831	0.999998	414.303	426.343
CIAO3	ENSG00000103245	138.363	0.0659834	0.0626359	1.05344	0.292138	0.999998	139.994	136.788
CIAPIN1	ENSG00000005194	251.634	0.000924713	0.04863	0.0190153	0.984829	0.999998	249.759	253.446
CIAPIN1P	ENSG00000263846	0.0838695	-0.132577	1.73927	-0.0762257	0.93924	0.999998	0.0627973	0.104227
CIART	ENSG00000159208	1.78773	0.322019	0.418261	0.7699	0.441359	0.999998	1.95928	1.622
CIB1	ENSG00000185043	1291.35	0.0593228	0.100346	0.591183	0.554398	0.999998	1301.45	1281.6
CIB2	ENSG00000136425	3.14427	0.0663024	0.254107	0.260923	0.794152	0.999998	3.25544	3.03687
CIB3	ENSG00000141977	121.887	0.0591216	0.131683	0.448969	0.653454	0.999998	122.92	120.889
CIBAR1	ENSG00000188343	72.8704	-0.149648	0.101052	-1.4809	0.138633	0.999998	68.8616	76.7434
CIBAR1-DT	ENSG00000246662	0.447569	-0.274317	0.533182	-0.51449	0.606909	0.999998	0.406972	0.48679
CIBAR1P1	ENSG00000157021	0.105639	-0.209407	1.85283	-0.11302	0.910015	0.999998	0.0725528	0.137604
CIBAR1P2	ENSG00000230219	0.0804325	0.191973	1.60405	0.11968	0.904737	0.999998	0.109451	0.0523974
CIBAR2	ENSG00000153789	0.311439	0.181842	0.652461	0.278702	0.780474	0.999998	0.347681	0.276426
CIC	ENSG00000079432	13593.2	0.0808014	0.0696079	1.16081	0.24572	0.999998	14057.7	13144.4
CICP1	ENSG00000233652	0.0289802	-0.151029	2.99666	-0.0503991	0.959804	0.999998	0	0.056978
CICP10	ENSG00000224160	0.419488	0.561445	0.602284	0.932193	0.351237	0.999998	0.481042	0.360021
CICP11	ENSG00000237799	0.194909	-0.242097	0.797904	-0.303416	0.761573	0.999998	0.14255	0.245492
CICP12	ENSG00000225270	0.0371185	-0.0787134	2.98242	-0.0263925	0.978944	0.999998	0.0236416	0.0501386
CICP13	ENSG00000234419	0.402948	0.679472	0.61325	1.10799	0.267868	0.999998	0.544359	0.26633
CICP14	ENSG00000281490	551.676	0.0127175	0.118636	0.107198	0.914632	0.999998	548.351	554.889
CICP15	ENSG00000274553	0.613178	0.016876	0.463598	0.0364023	0.970962	0.999998	0.615939	0.61051
CICP16	ENSG00000248213	14.3921	0.106887	0.169718	0.62979	0.528832	0.999998	14.8715	13.929
CICP17	ENSG00000227233	0.117723	-0.276004	1.54326	-0.178845	0.858059	0.999998	0.0664583	0.167251
CICP18	ENSG00000217929	1.55185	0.301375	0.324238	0.929486	0.352637	0.999998	1.65822	1.44909
CICP19	ENSG00000282059	0.163812	-0.0851073	1.08505	-0.0784366	0.937481	0.999998	0.148898	0.178221
CICP20	ENSG00000235955	0.111254	0.355883	1.33837	0.265908	0.79031	0.999998	0.170612	0.0539076
CICP21	ENSG00000278455	0.157678	0.525508	1.31361	0.400047	0.689122	0.999998	0.241194	0.0769935
CICP22	ENSG00000226220	1.2364	0.179779	0.371388	0.484073	0.628334	0.999998	1.34077	1.13557
CICP23	ENSG00000270921	16.2151	0.0625888	0.176911	0.353788	0.723498	0.999998	16.574	15.8683
CICP24	ENSG00000271466	0.045505	0.0916162	2.5416	0.0360467	0.971245	0.999998	0.0610086	0.0305269
CICP25	ENSG00000277349	138.448	0.0462139	0.197243	0.2343	0.814752	0.999998	138.563	138.336
CICP26	ENSG00000233003	0.790508	0.465113	0.429018	1.08413	0.278305	0.999998	0.898322	0.686348
CICP27	ENSG00000233750	253.433	0.168938	0.168816	1.00072	0.31696	0.999998	268.409	238.964
CICP28	ENSG00000277253	0.0857803	-0.235069	1.87944	-0.125074	0.900465	0.999998	0.0343821	0.135436
CICP3	ENSG00000229376	18.4839	0.191639	0.236198	0.811348	0.417166	0.999998	19.3969	17.6017
CICP4	ENSG00000232852	8.02459	0.0970592	0.273971	0.354268	0.723138	0.999998	8.33203	7.72757
CICP5	ENSG00000233771	1.49824	0.6444	0.359077	1.7946	0.0727168	0.999998	1.74777	1.25716
CICP6	ENSG00000230304	18.3089	0.147799	0.186012	0.794569	0.426864	0.999998	19.5748	17.0859
CICP7	ENSG00000233653	0.475627	0.00137118	0.524945	0.00261205	0.997916	0.999998	0.491156	0.460626
CICP8	ENSG00000225371	0.177162	-0.141988	0.863994	-0.164339	0.869464	0.999998	0.14674	0.206553
CICP9	ENSG00000228882	0.243277	-0.16988	0.744858	-0.228071	0.819591	0.999998	0.211101	0.274362
CIDEA	ENSG00000176194	0.0269515	0.208957	2.99664	0.0697302	0.944408	0.999998	0.0391134	0.0152019
CIDEC	ENSG00000187288	0.0794865	-0.132791	2.30894	-0.0575117	0.954138	0.999998	0.0791615	0.0798005
CIDECP1	ENSG00000186162	370.84	0.114701	0.0824317	1.39147	0.164083	0.999998	383.498	358.611
CIITA	ENSG00000179583	625.002	0.00379871	0.129081	0.0294288	0.976523	0.999998	628.199	621.913
CILK1	ENSG00000112144	357.848	-0.149545	0.0915356	-1.63373	0.102315	0.999998	334.333	380.566
CILP	ENSG00000138615	26.8201	-0.0103817	0.198656	-0.0522599	0.958322	0.999998	26.0991	27.5167
CILP2	ENSG00000160161	5.48936	0.38754	0.228646	1.69494	0.0900877	0.999998	6.24265	4.7616
CINP	ENSG00000100865	986.165	0.0920848	0.0595617	1.54604	0.122095	0.999998	1024.22	949.405
CIP2A	ENSG00000163507	33.784	0.018544	0.162436	0.114162	0.909109	0.999998	34.5291	33.0641
CIPC	ENSG00000198894	519.109	-0.0736132	0.0738428	-0.996891	0.318818	0.999998	500.388	537.195
CIR1	ENSG00000138433	14154.9	0.0544561	0.0601659	0.9051	0.365412	0.999998	14462.2	13858
CIR1P1	ENSG00000253146	0.919439	0.154394	0.362764	0.425606	0.670395	0.999998	0.888978	0.948867
CIR1P2	ENSG00000250215	1.69478	-0.473249	0.281677	-1.68011	0.0929353	0.999998	1.44095	1.94
CIR1P3	ENSG00000216708	0.00807118	-0.00591768	2.99668	-0.00197475	0.998424	0.999998	0	0.0158688
CIRBP	ENSG00000099622	8068.92	0.159547	0.0846902	1.88389	0.0595793	0.999998	8342.01	7805.1
CIRBP-AS1	ENSG00000267493	43.9091	-0.00760975	0.174973	-0.043491	0.96531	0.999998	42.4806	45.2892
CISD1P1	ENSG00000213403	0.229022	0.745366	0.973992	0.765269	0.444111	0.999998	0.32118	0.139987
CISD2	ENSG00000145354	222.045	-0.0303422	0.0606591	-0.500209	0.616928	0.999998	219.262	224.732
CISD3	ENSG00000277972	74.337	0.150153	0.0968481	1.5504	0.121046	0.999998	78.8141	70.0116
CIT	ENSG00000122966	24.5454	0.345588	0.233082	1.48269	0.138156	0.999998	29.4025	19.8528
CITED1	ENSG00000125931	0.121278	-0.21205	1.4227	-0.149047	0.881517	0.999998	0.0639625	0.176651
CITED2	ENSG00000164442	2387.13	-0.104404	0.063769	-1.63723	0.101582	0.999998	2311.68	2460.02
CITED4	ENSG00000179862	494.308	0.0856901	0.110556	0.775083	0.43829	0.999998	514.761	474.549
CIZ1	ENSG00000148337	529.434	0.104026	0.0500927	2.07667	0.0378316	0.999998	545.241	514.162
CKAP2	ENSG00000136108	243.856	0.0176892	0.0991195	0.178463	0.858359	0.999998	247.573	240.266
CKAP2LP1	ENSG00000271461	63.2649	-0.0727943	0.119179	-0.610798	0.541333	0.999998	60.5181	65.9185
CKAP2P1	ENSG00000258722	0.207195	0.203538	1.02018	0.199512	0.841863	0.999998	0.267798	0.148647
CKAP5	ENSG00000175216	194.476	-0.101043	0.108773	-0.928937	0.352922	0.999998	191.219	197.623
CKB	ENSG00000166165	178.828	-0.183074	0.140122	-1.30653	0.191371	0.999998	168.783	188.533
CKBP1	ENSG00000260889	0.0946482	-0.376501	1.70748	-0.220501	0.825481	0.999998	0.0308848	0.15625
CKLF	ENSG00000217555	129.868	0.0367132	0.147764	0.248459	0.803779	0.999998	128.144	131.534
CKLF-CMTM1	ENSG00000254788	2.21026	-0.00367835	0.248613	-0.0147955	0.988195	0.999998	2.26805	2.15444
CKM	ENSG00000104879	2.29784	0.286677	0.287211	0.998141	0.318211	0.999998	2.47954	2.1223
CKMT1A	ENSG00000223572	0.0137796	-0.0483988	2.99667	-0.0161509	0.987114	0.999998	0	0.0270922
CKMT1B	ENSG00000237289	0.0392244	-0.178617	2.99664	-0.059606	0.952469	0.999998	0	0.0771192
CKMT2	ENSG00000131730	2.46376	-0.104528	0.262279	-0.398537	0.690234	0.999998	2.34514	2.57835
CKMT2-AS1	ENSG00000247572	22.1668	0.195615	0.119514	1.63676	0.101681	0.999998	23.591	20.7909
CKS1B	ENSG00000173207	33.5194	0.0219657	0.141246	0.155514	0.876416	0.999998	34.4962	32.5756
CKS1BP1	ENSG00000258788	0.0188028	0.0339517	2.99667	0.0113298	0.99096	0.999998	0.017911	0.0196644
CKS1BP2	ENSG00000225976	0.802993	0.137135	0.395926	0.346364	0.729069	0.999998	0.786822	0.818617
CKS1BP3	ENSG00000268942	0.234989	0.000446014	0.974979	0.00045746	0.999635	0.999998	0.191413	0.277087
CKS1BP4	ENSG00000255541	0.0440813	0.367539	2.99664	0.12265	0.902384	0.999998	0.0897092	0
CKS1BP6	ENSG00000178556	0.141356	-0.13674	1.65225	-0.0827597	0.934043	0.999998	0.125234	0.156931
CKS1BP7	ENSG00000254331	0.0324859	0.0428161	2.99666	0.0142879	0.9886	0.999998	0.0380689	0.0270922
CLASP1	ENSG00000074054	2853.75	0.00359716	0.0461928	0.0778727	0.937929	0.999998	2861.69	2846.08
CLASP1-AS1	ENSG00000265451	9.37293	-0.0423495	0.157298	-0.269231	0.787752	0.999998	9.23605	9.50516
CLASP2	ENSG00000163539	378.815	-0.012568	0.0511403	-0.245755	0.805872	0.999998	375.074	382.429
CLASRP	ENSG00000104859	3455.32	0.122985	0.132214	0.930201	0.352267	0.999998	3552.45	3361.49
CLBA1	ENSG00000140104	39.3187	0.103938	0.128992	0.80577	0.420375	0.999998	40.9401	37.7522
CLC	ENSG00000105205	2264.03	-0.117592	0.258923	-0.454157	0.649716	0.999998	2276.91	2251.59
CLCA1	ENSG00000016490	0.0409714	-0.00491359	2.99664	-0.0016397	0.998692	0.999998	0.0391819	0.0427002
CLCA2	ENSG00000137975	0.101815	-0.222388	1.36302	-0.163158	0.870394	0.999998	0.0697857	0.132758
CLCA3P	ENSG00000153923	0.630562	-0.011925	0.553968	-0.0215264	0.982826	0.999998	0.55506	0.703504
CLCA4	ENSG00000016602	0.307897	0.329252	0.763933	0.430995	0.666472	0.999998	0.341719	0.275221
CLCA4-AS1	ENSG00000236915	1.42793	0.29864	0.331349	0.901284	0.367437	0.999998	1.57266	1.2881
CLCC1	ENSG00000121940	95.0465	-0.0833509	0.0655038	-1.27246	0.20321	0.999998	92.192	97.8042
CLCF1	ENSG00000175505	50.7618	-0.0995072	0.157176	-0.633093	0.526673	0.999998	49.3423	52.1332
CLCN1	ENSG00000188037	18.5253	-0.00665264	0.220678	-0.0301463	0.97595	0.999998	19.0378	18.0301
CLCN2	ENSG00000114859	12.4544	0.114834	0.154054	0.745416	0.45602	0.999998	13.0344	11.894
CLCN3P1	ENSG00000232000	0.533562	-0.174237	0.504711	-0.345222	0.729928	0.999998	0.500549	0.565455
CLCN4	ENSG00000073464	1362.53	-0.104237	0.164407	-0.634018	0.526069	0.999998	1277.03	1445.13
CLCN5	ENSG00000171365	86.2949	-0.161597	0.132553	-1.21912	0.222799	0.999998	82.0972	90.3503
CLCN6	ENSG00000011021	183.87	0.000854941	0.163724	0.00522184	0.995834	0.999998	178.465	189.092
CLCN7	ENSG00000103249	815.155	-0.068064	0.127633	-0.533277	0.593842	0.999998	773.313	855.579
CLCNKA	ENSG00000186510	0.146956	-0.16541	1.64281	-0.100687	0.919799	0.999998	0.112709	0.180042
CLCNKB	ENSG00000184908	0.155171	-0.0888268	1.1541	-0.0769665	0.93865	0.999998	0.112835	0.196072
CLCP1	ENSG00000232305	0.00856984	0.0837441	2.99667	0.0279457	0.977705	0.999998	0.0174404	0
CLCP2	ENSG00000226158	0.197996	0.081514	1.23081	0.0662279	0.947196	0.999998	0.238075	0.159276
CLDN1	ENSG00000163347	0.520212	0.425833	0.82538	0.515923	0.605908	0.999998	0.634511	0.409786
CLDN10	ENSG00000134873	20.7332	0.387458	0.193466	2.00272	0.0452074	0.999998	24.0866	17.4935
CLDN10-AS1	ENSG00000223392	0.0505573	0.135579	2.80069	0.0484091	0.96139	0.999998	0.0725992	0.0292627
CLDN11	ENSG00000013297	3.05779	0.107895	0.263864	0.408902	0.682611	0.999998	3.05218	3.06321
CLDN14	ENSG00000159261	0.412139	-0.0765255	0.577833	-0.132435	0.89464	0.999998	0.418047	0.406431
CLDN15	ENSG00000106404	418.772	0.120931	0.139776	0.865173	0.386944	0.999998	430.39	407.547
CLDN16	ENSG00000113946	0.0883672	-0.108491	1.46906	-0.0738506	0.941129	0.999998	0.0616556	0.114173
CLDN17	ENSG00000156282	0.00890932	0.0690426	2.99667	0.0230398	0.981619	0.999998	0.0181312	0
CLDN19	ENSG00000164007	0.603083	0.313502	0.521352	0.601326	0.547623	0.999998	0.690549	0.518583
CLDN2	ENSG00000165376	0.0131371	0.0216516	2.99667	0.00722521	0.994235	0.999998	0.00830035	0.0178099
CLDN20	ENSG00000171217	4.05623	0.212754	0.234456	0.907437	0.364176	0.999998	4.43295	3.69228
CLDN23	ENSG00000253958	2.91058	-0.248328	0.293384	-0.846425	0.397316	0.999998	2.752	3.06379
CLDN24	ENSG00000185758	0.00482132	-0.0213671	2.99667	-0.00713028	0.994311	0.999998	0	0.00947921
CLDN3	ENSG00000165215	0.168086	0.134511	1.29778	0.103647	0.91745	0.999998	0.217672	0.12018
CLDN34	ENSG00000234469	0.625818	-0.0895017	0.540429	-0.165612	0.868462	0.999998	0.574617	0.675282
CLDN4	ENSG00000189143	3.44807	-0.483486	0.265201	-1.82309	0.0682897	0.999998	2.86362	4.01271
CLDN5	ENSG00000184113	0.778547	-0.0690004	0.687956	-0.100298	0.920108	0.999998	0.755196	0.801106
CLDN6	ENSG00000184697	2.99019	-0.18995	0.225007	-0.844195	0.39856	0.999998	2.84681	3.12871
CLDN7	ENSG00000181885	1.07109	-0.0945108	0.439546	-0.215019	0.829753	0.999998	0.998148	1.14155
CLDN7P1	ENSG00000214031	0.0238712	0.0814179	2.99666	0.0271695	0.978325	0.999998	0.0301452	0.0178099
CLDN8	ENSG00000156284	0.0159766	0.0550646	2.99666	0.0183753	0.985339	0.999998	0.02558	0.00669872
CLDN9	ENSG00000213937	256.934	0.00426001	0.137453	0.0309925	0.975276	0.999998	251.959	261.741
CLDND1	ENSG00000080822	782.252	0.0160551	0.0643568	0.249471	0.802997	0.999998	783.431	781.112
CLDND2	ENSG00000160318	7.81033	0.196977	0.209828	0.938756	0.347856	0.999998	8.43071	7.21098
CLEC10A	ENSG00000132514	0.743347	-0.744362	0.693108	-1.07395	0.282846	0.999998	0.612461	0.869795
CLEC12A	ENSG00000172322	7971.41	-0.0140661	0.377898	-0.0372219	0.970308	0.999998	8097.77	7849.34
CLEC12A-AS1	ENSG00000231560	0.758	0.201715	0.420364	0.479858	0.631328	0.999998	0.869428	0.650349
CLEC12B	ENSG00000256660	155.076	-0.232913	0.385776	-0.603752	0.546008	0.999998	146.129	163.72
CLEC14A	ENSG00000176435	0.291407	-0.470003	0.704585	-0.667064	0.504731	0.999998	0.223254	0.35725
CLEC16A	ENSG00000038532	1331.01	-0.0690665	0.0393032	-1.75727	0.078871	0.999998	1287.03	1373.5
CLEC17A	ENSG00000187912	938.92	-0.0542068	0.096292	-0.562942	0.573475	0.999998	911.339	965.566
CLEC18A	ENSG00000157322	83.1823	0.34686	0.218272	1.58912	0.112034	0.999998	92.3345	74.3403
CLEC18B	ENSG00000140839	67.6332	-0.22142	0.215299	-1.02843	0.303748	0.999998	60.3682	74.652
CLEC18C	ENSG00000157335	8.96045	-0.432303	0.364094	-1.18734	0.235095	0.999998	7.25612	10.607
CLEC19A	ENSG00000261210	0.0695237	0.0131312	2.36543	0.00555131	0.995571	0.999998	0.0650915	0.0738057
CLEC1A	ENSG00000150048	99.8464	-0.0541174	0.135499	-0.399393	0.689603	0.999998	97.0834	102.516
CLEC1B	ENSG00000165682	201.443	-0.0454629	0.329436	-0.138002	0.890239	0.999998	202.559	200.364
CLEC20A	ENSG00000188585	0.360901	-0.0683786	0.751717	-0.0909632	0.927522	0.999998	0.320115	0.400305
CLEC2A	ENSG00000188393	4.47802	-0.0874062	0.609778	-0.143341	0.886021	0.999998	4.44415	4.51073
CLEC2B	ENSG00000110852	9295.46	0.071735	0.0816827	0.878216	0.379827	0.999998	9602.11	8999.2
CLEC2D	ENSG00000069493	354.057	-0.000780445	0.120533	-0.00647494	0.994834	0.999998	348.924	359.017
CLEC2L	ENSG00000236279	0.17909	-0.515751	1.51461	-0.340517	0.733467	0.999998	0.0478622	0.305869
CLEC3A	ENSG00000166509	0.0148766	-0.0687942	2.99667	-0.0229569	0.981685	0.999998	0	0.029249
CLEC3B	ENSG00000163815	0.304572	-0.258478	0.900825	-0.286935	0.774162	0.999998	0.27682	0.331384
CLEC4A	ENSG00000111729	307.262	0.0869548	0.0731378	1.18892	0.234472	0.999998	317.285	297.578
CLEC4C	ENSG00000198178	323.906	0.103227	0.530949	0.19442	0.845847	0.999998	334.564	313.609
CLEC4D	ENSG00000166527	2816.63	0.241173	0.122273	1.97241	0.0485624	0.999998	3092.71	2549.91
CLEC4E	ENSG00000166523	19361.3	-0.0267542	0.0832964	-0.321193	0.748064	0.999998	19199	19518.2
CLEC4F	ENSG00000152672	22.5859	-0.54176	0.40891	-1.32489	0.185208	0.999998	18.6326	26.4051
CLEC4GP1	ENSG00000268297	0.0324656	0.119117	2.99666	0.0397498	0.968293	0.999998	0.0516638	0.0139182
CLEC4M	ENSG00000104938	0.12372	-0.312932	1.33594	-0.234241	0.814798	0.999998	0.0749939	0.170795
CLEC4OP	ENSG00000267453	1.27903	0.0932551	0.430286	0.216728	0.82842	0.999998	1.36842	1.19268
CLEC5A	ENSG00000258227	246.081	0.177049	0.141853	1.24812	0.211986	0.999998	266.385	226.465
CLEC6A	ENSG00000205846	12.7313	0.211906	0.204233	1.03757	0.299471	0.999998	13.9291	11.5742
CLEC7A	ENSG00000172243	30060.5	0.142689	0.115179	1.23884	0.215405	0.999998	31403.9	28762.6
CLEC9A	ENSG00000197992	592.758	-0.0021046	0.121083	-0.0173814	0.986132	0.999998	580.897	604.217
CLECL1	ENSG00000184293	7.00275	0.0961852	0.265968	0.361643	0.717619	0.999998	7.32032	6.69594
CLGN	ENSG00000153132	4.28565	-0.0754715	0.267184	-0.282471	0.777583	0.999998	4.28976	4.28168
CLHC1	ENSG00000162994	32.1329	-0.0285634	0.183291	-0.155836	0.876162	0.999998	31.4154	32.8261
CLIC1	ENSG00000213719	44530.9	0.0875267	0.0715698	1.22296	0.221346	0.999998	46233.7	42885.8
CLIC1P1	ENSG00000231313	8.73053	-0.0106119	0.141172	-0.0751704	0.940079	0.999998	8.74101	8.7204
CLIC2	ENSG00000155962	143.92	0.0636348	0.0789697	0.805814	0.42035	0.999998	148.725	139.278
CLIC3	ENSG00000169583	26.7348	-0.0906102	0.249005	-0.36389	0.71594	0.999998	26.2238	27.2284
CLIC4	ENSG00000169504	779.06	-0.0216562	0.127728	-0.169549	0.865365	0.999998	783.874	774.41
CLIC4P1	ENSG00000236739	0.0304393	0.00171696	2.99666	0.000572957	0.999543	0.999998	0.0345357	0.0264817
CLIC4P3	ENSG00000237931	0.0432208	0.03468	2.88632	0.0120153	0.990413	0.999998	0.0420315	0.0443698
CLIC5	ENSG00000112782	2.24244	0.339717	0.317011	1.07162	0.28389	0.999998	2.43541	2.05601
CLIC6	ENSG00000159212	0.264253	0.450155	0.783346	0.574656	0.565524	0.999998	0.339886	0.191184
CLINT1	ENSG00000113282	2487.82	0.0292306	0.0494829	0.59072	0.554708	0.999998	2508.27	2468.06
CLIP1	ENSG00000130779	9122.3	-0.0254063	0.0589644	-0.430876	0.666559	0.999998	9117.13	9127.29
CLIP1-AS1	ENSG00000257097	3.13093	-0.11676	0.268137	-0.435449	0.663237	0.999998	2.9472	3.30842
CLIP2	ENSG00000106665	196.46	-0.0701212	0.0763017	-0.918999	0.358096	0.999998	190.439	202.276
CLIP3	ENSG00000105270	15.6648	0.00364866	0.144408	0.0252663	0.979843	0.999998	15.6161	15.7119
CLK1	ENSG00000013441	9696.73	0.200181	0.126248	1.58562	0.112826	0.999998	10302.2	9111.82
CLK2	ENSG00000176444	1372.14	-0.076009	0.100142	-0.759009	0.447847	0.999998	1325.75	1416.95
CLK2P1	ENSG00000232553	0.735168	0.0667336	0.440054	0.151649	0.879464	0.999998	0.778589	0.69322
CLK3	ENSG00000179335	6175.06	0.0110079	0.0498296	0.22091	0.825163	0.999998	6155.76	6193.7
CLK3P2	ENSG00000226191	0.280131	-0.283988	0.857817	-0.331059	0.7406	0.999998	0.217539	0.3406
CLK4	ENSG00000113240	2644.77	-0.0589859	0.100268	-0.588281	0.556344	0.999998	2574.53	2712.64
CLLU1	ENSG00000257127	0.0883312	-0.0116227	1.46877	-0.00791324	0.993686	0.999998	0.0829881	0.0934931
CLLU1-AS1	ENSG00000205057	0.286451	-0.595682	1.08981	-0.546591	0.58466	0.999998	0.179416	0.389858
CLMAT3	ENSG00000249035	5.32752	0.0454672	0.168999	0.269038	0.7879	0.999998	5.35058	5.30523
CLMN	ENSG00000165959	2127.07	0.000249088	0.0771122	0.0032302	0.997423	0.999998	2118.73	2135.13
CLMP	ENSG00000166250	18.4335	-0.152163	0.125798	-1.20958	0.22644	0.999998	17.0662	19.7544
CLN3	ENSG00000188603	350.611	0.0726411	0.144759	0.501806	0.615804	0.999998	354.347	347.001
CLN5	ENSG00000102805	377.093	-0.117704	0.070419	-1.67148	0.0946271	0.999998	356.804	396.694
CLN6	ENSG00000128973	839.74	0.00439176	0.15373	0.0285679	0.977209	0.999998	820.693	858.141
CLN8-AS1	ENSG00000253982	21.4021	0.195329	0.151811	1.28666	0.198213	0.999998	22.9323	19.9237
CLNK	ENSG00000109684	7.18599	-0.419702	0.234647	-1.78865	0.0736706	0.999998	5.70674	8.6151
CLNS1A	ENSG00000074201	135.63	-0.022595	0.119928	-0.188405	0.850559	0.999998	136.189	135.091
CLOCK	ENSG00000134852	91.062	0.00595187	0.084344	0.0705666	0.943743	0.999998	92.2889	89.8768
CLP1	ENSG00000172409	1294.17	-0.0150721	0.0552615	-0.272741	0.785052	0.999998	1287.55	1300.56
CLPB	ENSG00000162129	57.675	0.0777078	0.0927321	0.837982	0.402041	0.999998	60.1176	55.3152
CLPP	ENSG00000125656	773.634	0.00329046	0.0720428	0.0456737	0.96357	0.999998	770.063	777.083
CLPS	ENSG00000137392	0.0320885	-0.275195	2.99663	-0.0918347	0.926829	0.999998	0	0.0630893
CLPSL2	ENSG00000196748	0.100147	-0.0662299	1.837	-0.0360534	0.97124	0.999998	0.0834568	0.116271
CLPTM1	ENSG00000104853	4731.52	-0.0624246	0.0529115	-1.17979	0.238083	0.999998	4620.89	4838.4
CLPTM1L	ENSG00000049656	1875.59	-0.0431521	0.0446473	-0.96651	0.333789	0.999998	1833.88	1915.88
CLPX	ENSG00000166855	2374.46	-0.0747919	0.0773145	-0.967373	0.333358	0.999998	2319.87	2427.19
CLRN1	ENSG00000163646	6.82752	-0.118583	0.317727	-0.373222	0.708983	0.999998	7.0766	6.58687
CLRN1-AS1	ENSG00000239265	8.7309	-0.0817758	0.393726	-0.207697	0.835465	0.999998	9.36746	8.11592
CLRN2	ENSG00000249581	0.00794692	-0.0401658	2.99667	-0.0134035	0.989306	0.999998	0	0.0156245
CLRN3	ENSG00000180745	0.898852	-0.097952	0.412039	-0.237725	0.812094	0.999998	0.856086	0.940168
CLSPN	ENSG00000092853	100.94	0.0486684	0.0686167	0.709279	0.478151	0.999998	102.545	99.3899
CLSTN1	ENSG00000171603	1047.1	0.123866	0.0617287	2.00662	0.0447897	0.999998	1085.11	1010.39
CLSTN2	ENSG00000158258	0.976193	0.131957	0.39172	0.336866	0.736218	0.999998	1.02008	0.933792
CLSTN3	ENSG00000139182	1075.63	-0.127688	0.191155	-0.667979	0.504147	0.999998	1022.91	1126.56
CLTA	ENSG00000122705	1885.82	0.00348067	0.063592	0.0547344	0.95635	0.999998	1887.7	1884
CLTB	ENSG00000175416	3767.87	0.0844719	0.0705206	1.19783	0.230982	0.999998	3877.69	3661.77
CLTC	ENSG00000141367	14078.7	-0.052728	0.0694319	-0.759421	0.447601	0.999998	13860.7	14289.3
CLTCL1	ENSG00000070371	476.225	0.0790296	0.138741	0.56962	0.568936	0.999998	491.605	461.367
CLTRN	ENSG00000147003	0.347116	-0.444713	0.777647	-0.571869	0.56741	0.999998	0.268652	0.42292
CLUAP1	ENSG00000103351	22.5293	0.186681	0.137349	1.35917	0.174093	0.999998	24.0006	21.1079
CLUH	ENSG00000132361	96.6008	-0.0689792	0.113555	-0.607454	0.543549	0.999998	95.0538	98.0954
CLUHP1	ENSG00000238191	0.0175377	0.111844	2.99666	0.0373229	0.970228	0.999998	0.0356908	0
CLUHP10	ENSG00000282511	0.0702101	0.233908	2.36514	0.098898	0.921219	0.999998	0.105519	0.0360986
CLUHP11	ENSG00000278138	0.00959539	0.0506332	2.99667	0.0168965	0.986519	0.999998	0.00830035	0.0108465
CLUHP3	ENSG00000131797	13.7117	0.102431	0.226472	0.452289	0.651061	0.999998	14.1543	13.2842
CLUHP6	ENSG00000265279	0.0563359	0.236005	2.74141	0.086089	0.931396	0.999998	0.0976212	0.0164502
CLUHP8	ENSG00000258278	0.0136278	-0.074936	2.99667	-0.0250064	0.98005	0.999998	0	0.0267936
CLUL1	ENSG00000079101	0.0694968	-0.0420197	2.36606	-0.0177594	0.985831	0.999998	0.067133	0.0717804
CLVS1	ENSG00000177182	2.87435	0.170003	0.26953	0.630739	0.528211	0.999998	2.89165	2.85764
CLVS2	ENSG00000146352	0.160677	0.51051	1.23792	0.412394	0.680051	0.999998	0.253944	0.070572
CLYBL	ENSG00000125246	6.4758	0.129432	0.186492	0.694037	0.487659	0.999998	6.80857	6.15431
CLYBL-AS1	ENSG00000234303	0.009681	-0.037896	2.99667	-0.012646	0.98991	0.999998	0	0.0190338
CLYBL-AS2	ENSG00000227659	0.0143668	-0.0438565	2.99667	-0.0146351	0.988323	0.999998	0	0.0282465
CMA1	ENSG00000092009	0.0573202	-0.0205438	2.43954	-0.00842119	0.993281	0.999998	0.0502081	0.0641911
CMAHP	ENSG00000168405	120.157	0.103693	0.13362	0.776028	0.437732	0.999998	126.484	114.045
CMAS	ENSG00000111726	105.521	-0.0784218	0.0871029	-0.900335	0.367942	0.999998	103.413	107.558
CMBL	ENSG00000164237	5.76871	-0.28345	0.221302	-1.28083	0.200253	0.999998	5.09026	6.42417
CMC1	ENSG00000187118	110.558	0.0709785	0.0784061	0.905267	0.365324	0.999998	113.142	108.061
CMC2	ENSG00000103121	66.0554	0.0692321	0.109074	0.634729	0.525605	0.999998	67.2404	64.9105
CMIP	ENSG00000153815	13902.6	-0.092976	0.0548394	-1.69542	0.0899949	0.999998	13506.5	14285.3
CMKLR1	ENSG00000174600	37.8734	-0.279494	0.217951	-1.28237	0.199714	0.999998	35.6114	40.0588
CMKLR2	ENSG00000183671	0.0714901	-0.179596	2.12803	-0.084395	0.932742	0.999998	0.0386424	0.103224
CMPK1	ENSG00000162368	830.047	0.108248	0.0646428	1.67455	0.0940218	0.999998	856.079	804.898
CMPK2	ENSG00000134326	1844.87	-0.0974544	0.282531	-0.344933	0.730145	0.999998	1805.69	1882.71
CMSS1	ENSG00000184220	15.0928	-0.0951743	0.176872	-0.538096	0.590511	0.999998	14.9727	15.2088
CMTM1	ENSG00000089505	848.866	-0.174049	0.0865318	-2.01139	0.0442845	0.999998	806.451	889.844
CMTM2	ENSG00000140932	17006.6	0.110335	0.0871583	1.26592	0.205542	0.999998	17691.9	16344.6
CMTM3	ENSG00000140931	3142.01	-0.0504986	0.0953811	-0.529441	0.5965	0.999998	3115.95	3167.2
CMTM4	ENSG00000183723	123.72	0.0441834	0.0943519	0.468283	0.639582	0.999998	123.923	123.524
CMTM5	ENSG00000166091	0.678012	-1.35603	0.985401	-1.37612	0.168783	0.999998	0.329283	1.01492
CMTM6	ENSG00000091317	41862.5	0.0278248	0.0691074	0.402631	0.68722	0.999998	42403.2	41340.1
CMTM7	ENSG00000153551	1464.62	-0.0329469	0.0642402	-0.512871	0.608041	0.999998	1448.79	1479.91
CMTM8	ENSG00000170293	61.0474	0.0245422	0.139042	0.176509	0.859894	0.999998	63.0884	59.0756
CMTR1	ENSG00000137200	1885.29	-0.138838	0.104708	-1.32596	0.184852	0.999998	1787.54	1979.73
CMTR2	ENSG00000180917	81.317	-0.167816	0.128477	-1.3062	0.191486	0.999998	78.1707	84.3566
CMYA5	ENSG00000164309	8.57921	-0.131693	0.151234	-0.87079	0.383869	0.999998	8.02269	9.11686
CNBD1	ENSG00000176571	0.0354424	0.0105333	2.99666	0.00351501	0.997195	0.999998	0.0362092	0.0347017
CNBD2	ENSG00000149646	1.76597	-0.0278004	0.331871	-0.0837687	0.93324	0.999998	1.71609	1.81416
CNBP	ENSG00000169714	32257.2	0.0229863	0.0588548	0.390559	0.696124	0.999998	32614.6	31912
CNDP2	ENSG00000133313	1182.77	-0.0289819	0.0890832	-0.325335	0.744927	0.999998	1177.83	1187.54
CNEP1R1	ENSG00000205423	3189.07	-0.0827979	0.0654556	-1.26495	0.20589	0.999998	3093.28	3281.62
CNEP1R1P1	ENSG00000180284	0.584563	0.0325437	0.488939	0.0665597	0.946932	0.999998	0.571314	0.597362
CNFN	ENSG00000105427	1.89261	0.307418	0.34607	0.888312	0.374373	0.999998	2.16747	1.62706
CNGA1	ENSG00000198515	15.4491	-0.0325461	0.259379	-0.125477	0.900146	0.999998	15.4289	15.4685
CNGA2	ENSG00000183862	0.0224372	0.0586153	2.99666	0.0195602	0.984394	0.999998	0.0335806	0.0116715
CNGA3	ENSG00000144191	0.0254052	-0.062529	2.99666	-0.0208662	0.983352	0.999998	0.0204857	0.0301579
CNGA4	ENSG00000132259	18.3238	-0.212163	0.167402	-1.26739	0.205016	0.999998	17.5264	19.0941
CNGB3	ENSG00000170289	4.1325	0.183538	0.223565	0.820961	0.411668	0.999998	4.34966	3.9227
CNIH1	ENSG00000100528	531.713	0.00290405	0.0823542	0.0352629	0.97187	0.999998	531.75	531.677
CNIH2	ENSG00000174871	45.7585	0.0895901	0.136613	0.655794	0.511957	0.999998	46.4763	45.0651
CNIH3	ENSG00000143786	16.1028	0.0376365	0.146622	0.256691	0.797417	0.999998	16.0183	16.1845
CNIH3-AS2	ENSG00000233384	0.0346201	-0.023032	2.99664	-0.00768593	0.993868	0.999998	0.0245818	0.0443182
CNIH4	ENSG00000143771	1231.07	0.0540958	0.0956923	0.56531	0.571863	0.999998	1290.58	1173.58
CNKSR1	ENSG00000142675	5.07163	-0.252057	0.270891	-0.930472	0.352127	0.999998	4.4781	5.64505
CNKSR2	ENSG00000149970	10.6858	0.071093	0.243484	0.291982	0.7703	0.999998	11.5567	9.84449
CNKSR3	ENSG00000153721	4.774	-0.42612	0.287641	-1.48143	0.138491	0.999998	4.23336	5.29632
CNMD	ENSG00000136110	0.0669881	0.0529012	2.14825	0.0246253	0.980354	0.999998	0.0796186	0.0547858
CNN1	ENSG00000130176	0.449829	0.143891	0.653642	0.220137	0.825765	0.999998	0.437303	0.46193
CNN2	ENSG00000064666	60200.6	-0.0902157	0.0698013	-1.29246	0.196197	0.999998	58717.2	61633.8
CNN2P1	ENSG00000227201	31.8478	0.271202	0.153958	1.76153	0.078149	0.999998	34.6809	29.1107
CNN2P10	ENSG00000232223	0.0259152	0.0663802	2.99666	0.0221514	0.982327	0.999998	0.0387107	0.0135535
CNN2P11	ENSG00000237383	0.0351557	0.132995	2.99665	0.0443813	0.9646	0.999998	0.0501424	0.020677
CNN2P12	ENSG00000204718	0.444625	-0.674016	0.696507	-0.967709	0.33319	0.999998	0.280972	0.60273
CNN2P2	ENSG00000227069	0.0713016	0.0959048	1.63428	0.0586832	0.953204	0.999998	0.0805541	0.0623627
CNN2P3	ENSG00000235832	0.0347709	-0.0527037	2.99665	-0.0175875	0.985968	0.999998	0.0213028	0.0477824
CNN2P4	ENSG00000213816	7.41001	-0.368016	0.200954	-1.83135	0.0670484	0.999998	6.68917	8.10642
CNN2P6	ENSG00000213854	0.361917	-0.298861	0.531753	-0.56203	0.574096	0.999998	0.284729	0.436488
CNN2P7	ENSG00000215562	0.158829	-0.0575475	1.15846	-0.049676	0.960381	0.999998	0.156921	0.160672
CNN2P8	ENSG00000213355	0.490704	-0.282876	0.513558	-0.550815	0.58176	0.999998	0.433607	0.545865
CNN2P9	ENSG00000213149	121	-0.0963953	0.0885142	-1.08904	0.276137	0.999998	116.771	125.086
CNN3	ENSG00000117519	3.8452	0.318143	0.252022	1.26237	0.206817	0.999998	4.33309	3.37386
CNN3-DT	ENSG00000235501	0.340742	-0.231055	0.691876	-0.333955	0.738414	0.999998	0.271466	0.40767
CNN3P1	ENSG00000218868	0.0931299	0.0215725	1.71078	0.0126097	0.989939	0.999998	0.11269	0.0742325
CNNM1	ENSG00000119946	0.629499	0.0646739	0.589495	0.109711	0.912639	0.999998	0.655192	0.604676
CNNM2	ENSG00000148842	538.329	0.107574	0.120053	0.896051	0.370225	0.999998	543.37	533.459
CNNM3	ENSG00000168763	2264.01	-0.0705497	0.0610537	-1.15554	0.247871	0.999998	2179.33	2345.82
CNNM3-DT	ENSG00000273265	13.7331	0.124493	0.129033	0.964812	0.334639	0.999998	13.9955	13.4795
CNNM4	ENSG00000158158	526.465	-0.0172127	0.0557352	-0.308829	0.757452	0.999998	516.244	536.339
CNOT10	ENSG00000182973	1171.27	-0.00759273	0.046785	-0.16229	0.871078	0.999998	1165.17	1177.17
CNOT10-AS1	ENSG00000251224	0.990489	-0.512561	0.392227	-1.3068	0.191282	0.999998	0.789916	1.18426
CNOT11	ENSG00000158435	1606.46	0.00327086	0.0453457	0.0721316	0.942497	0.999998	1592.64	1619.8
CNOT2	ENSG00000111596	1982.94	-0.0331825	0.0375693	-0.883236	0.377109	0.999998	1954.38	2010.54
CNOT4P1	ENSG00000236704	0.0156696	0.0167039	2.99667	0.00557414	0.995553	0.999998	0.0127704	0.0184705
CNOT6	ENSG00000113300	1703.2	-0.119838	0.0674698	-1.77617	0.0757048	0.999998	1641.6	1762.71
CNOT6L	ENSG00000138767	5047.19	-0.0596879	0.0541793	-1.10167	0.270603	0.999998	4919.1	5170.93
CNOT7	ENSG00000198791	2741.33	0.0191174	0.0465215	0.410937	0.681119	0.999998	2729.52	2752.73
CNOT7P1	ENSG00000233229	0.648639	-0.257432	0.417816	-0.616137	0.537804	0.999998	0.606797	0.689063
CNOT7P2	ENSG00000232185	0.106489	-0.258458	1.56565	-0.165081	0.86888	0.999998	0.0645215	0.147035
CNOT8	ENSG00000155508	5805.81	-0.0760191	0.0597127	-1.27308	0.20299	0.999998	5676.25	5930.98
CNOT9	ENSG00000144580	535.365	-0.0313181	0.0461702	-0.678319	0.49757	0.999998	525.012	545.367
CNP	ENSG00000173786	693.881	-0.0972364	0.0970741	-1.00167	0.316502	0.999998	665.629	721.176
CNPPD1	ENSG00000115649	3355.26	-0.118036	0.0593415	-1.98911	0.0466894	0.999998	3208.62	3496.93
CNPY1	ENSG00000146910	0.115678	-0.0782487	1.81616	-0.0430846	0.965634	0.999998	0.0897594	0.140718
CNPY2	ENSG00000257727	10.4357	0.123528	0.14466	0.853921	0.393149	0.999998	10.7876	10.0957
CNPY2-AS1	ENSG00000257303	2.51483	0.195656	0.281195	0.695802	0.486553	0.999998	2.53842	2.49204
CNPY3	ENSG00000137161	23635.2	-0.0309597	0.0596005	-0.519454	0.603444	0.999998	23232	24024.7
CNPY4	ENSG00000166997	96.7604	-0.00137484	0.0814907	-0.0168711	0.986539	0.999998	97.2563	96.2813
CNR1	ENSG00000118432	69.4909	0.20569	0.457879	0.449223	0.653271	0.999998	74.0782	65.059
CNR2	ENSG00000188822	139.094	-0.176763	0.165885	-1.06557	0.286616	0.999998	133.193	144.795
CNRIP1	ENSG00000119865	23.9684	-0.097808	0.168739	-0.579641	0.562157	0.999998	22.5329	25.3553
CNTD1	ENSG00000176563	46.7064	0.01453	0.128667	0.112928	0.910088	0.999998	46.2329	47.1638
CNTF	ENSG00000242689	35.7658	0.0815686	0.148804	0.548163	0.58358	0.999998	36.5337	35.024
CNTFR	ENSG00000122756	0.288123	-0.204717	0.772985	-0.264839	0.791134	0.999998	0.268985	0.306613
CNTFR-AS1	ENSG00000237159	0.0232324	0.0843202	2.99666	0.0281381	0.977552	0.999998	0.0374682	0.00947921
CNTLN	ENSG00000044459	58.3132	0.135809	0.0921508	1.47377	0.140545	0.999998	61.7507	54.9923
CNTN1	ENSG00000018236	0.166442	-0.178244	1.02259	-0.174307	0.861624	0.999998	0.127644	0.203924
CNTN2	ENSG00000184144	5.18016	0.293117	0.213154	1.37514	0.169089	0.999998	5.50158	4.86964
CNTN3	ENSG00000113805	0.0303403	-0.191576	2.99664	-0.0639303	0.949026	0.999998	0	0.0596521
CNTN4	ENSG00000144619	0.795197	-0.278643	0.555627	-0.501493	0.616024	0.999998	0.766955	0.822482
CNTN4-AS1	ENSG00000237990	0.419164	0.148497	0.636159	0.233428	0.815429	0.999998	0.479142	0.36122
CNTN5	ENSG00000149972	0.0910013	0.534193	1.59326	0.335283	0.737412	0.999998	0.164163	0.0203197
CNTN6	ENSG00000134115	0.056781	0.0303364	2.43977	0.0124341	0.990079	0.999998	0.0618825	0.0518525
CNTNAP1	ENSG00000108797	94.1892	0.219955	0.11151	1.9725	0.0485522	0.999998	100.52	88.0731
CNTNAP2	ENSG00000174469	14.5265	0.1945	0.309042	0.629365	0.52911	0.999998	15.9283	13.1722
CNTNAP2-AS1	ENSG00000236795	0.0371535	0.19309	2.98292	0.0647317	0.948388	0.999998	0.0532515	0.0216011
CNTNAP3	ENSG00000106714	5139.14	0.0971358	0.127081	0.764364	0.444651	0.999998	5437.58	4850.82
CNTNAP3B	ENSG00000154529	49.7673	0.182843	0.156592	1.16764	0.242951	0.999998	53.714	45.9544
CNTNAP3C	ENSG00000283378	447.359	0.22787	0.170859	1.33367	0.182313	0.999998	486.517	409.528
CNTNAP3P1	ENSG00000273509	0.0496236	0.149597	2.99665	0.0499214	0.960185	0.999998	0.0666759	0.0331493
CNTNAP3P2	ENSG00000276386	11.2322	0.068693	0.169709	0.404769	0.685647	0.999998	12.0801	10.413
CNTNAP3P5	ENSG00000278213	0.0236338	-0.0980767	2.99667	-0.0327286	0.973891	0.999998	0	0.0464664
CNTNAP3P7	ENSG00000287276	0.0856657	-0.056272	2.27823	-0.0246998	0.980294	0.999998	0.0606632	0.109821
CNTNAP4	ENSG00000152910	0.0342629	-0.115778	2.99664	-0.0386359	0.969181	0.999998	0.0249488	0.0432613
CNTNAP5	ENSG00000155052	0.0510551	0.15688	2.99665	0.0523517	0.958248	0.999998	0.0803867	0.0227178
CNTNAP5-DT	ENSG00000228400	0.0443164	0.0700696	2.99665	0.0233826	0.981345	0.999998	0.0596732	0.0294802
CNTRL	ENSG00000119397	1387.98	-0.117613	0.0881714	-1.33392	0.182232	0.999998	1332.21	1441.86
COA1	ENSG00000106603	1865.95	0.0253398	0.0853183	0.297003	0.766464	0.999998	1853.53	1877.95
COA3	ENSG00000183978	70.6083	0.0150507	0.0987779	0.152369	0.878896	0.999998	71.1104	70.1231
COA4	ENSG00000181924	37.0911	0.0231639	0.133481	0.173537	0.862229	0.999998	38.0383	36.176
COA5	ENSG00000183513	620.928	-0.00107485	0.0491959	-0.0218484	0.982569	0.999998	614.176	627.451
COA6	ENSG00000168275	81.0263	-0.121339	0.112298	-1.08051	0.279916	0.999998	78.4746	83.4914
COA6-AS1	ENSG00000231663	13.2131	0.292765	0.178061	1.64418	0.100139	0.999998	14.1267	12.3305
COA7	ENSG00000162377	23.3446	-0.125362	0.189177	-0.662672	0.507541	0.999998	22.4476	24.2113
COA8	ENSG00000256053	119.705	0.0191136	0.0724351	0.263872	0.791879	0.999998	119.362	120.037
COASY	ENSG00000068120	2095.51	-0.0965621	0.0621387	-1.55398	0.12019	0.999998	2032.58	2156.31
COBL	ENSG00000106078	0.705829	0.445707	0.525858	0.847581	0.396672	0.999998	0.795381	0.619312
COBLL1	ENSG00000082438	45.2829	0.142855	0.24742	0.577376	0.563685	0.999998	46.9094	43.7115
COBLP1	ENSG00000231270	0.0141948	0.00976379	2.99667	0.00325822	0.9974	0.999998	0.0144811	0.0139182
COCH	ENSG00000100473	16.2694	0.435084	0.233991	1.85941	0.0629693	0.999998	18.9407	13.6886
COG1	ENSG00000166685	491.06	-0.0738651	0.0473096	-1.56131	0.11845	0.999998	471.753	509.713
COG2	ENSG00000135775	69.9825	-0.1193	0.113206	-1.05383	0.291959	0.999998	68.2745	71.6327
COG3	ENSG00000136152	895.913	-0.0201111	0.0601376	-0.334418	0.738064	0.999998	884.787	906.661
COG4	ENSG00000103051	967.593	-0.00823491	0.0562377	-0.14643	0.883582	0.999998	959.071	975.826
COG5	ENSG00000164597	719.898	0.00258683	0.0409875	0.0631126	0.949677	0.999998	720.35	719.461
COG6	ENSG00000133103	156.68	0.0033877	0.0847261	0.0399841	0.968106	0.999998	156.261	157.086
COG7	ENSG00000168434	123.844	-0.0640851	0.0514214	-1.24627	0.212664	0.999998	120.603	126.975
COG8	ENSG00000213380	99.8251	-0.077371	0.057374	-1.34854	0.177486	0.999998	96.4329	103.102
COIL	ENSG00000121058	260.51	0.0250335	0.0543157	0.46089	0.644878	0.999998	260.621	260.402
COL10A1	ENSG00000123500	9.92347	0.00604221	0.185795	0.0325209	0.974057	0.999998	9.61668	10.2199
COL11A1	ENSG00000060718	0.104533	-0.397436	1.56415	-0.254091	0.799425	0.999998	0.0565634	0.150876
COL11A2	ENSG00000204248	29.196	-0.0883855	0.212652	-0.415634	0.677678	0.999998	27.3022	31.0255
COL11A2P1	ENSG00000228688	0.0317637	-0.267948	2.99665	-0.0894158	0.928751	0.999998	0	0.0624507
COL12A1	ENSG00000111799	0.895292	0.686716	0.409431	1.67724	0.0934948	0.999998	1.04595	0.749741
COL13A1	ENSG00000197467	45.9638	-0.0316449	0.256559	-0.123343	0.901835	0.999998	44.8015	47.0867
COL15A1	ENSG00000204291	3.56316	0.253923	0.494903	0.513077	0.607897	0.999998	4.02135	3.12051
COL16A1	ENSG00000084636	0.981164	-0.129132	0.402953	-0.320463	0.748617	0.999998	1.04107	0.923286
COL18A1	ENSG00000182871	9015.78	0.0633935	0.132925	0.476911	0.633425	0.999998	9289.04	8751.79
COL18A1-AS1	ENSG00000183535	0.125629	0.0830782	1.24153	0.0669158	0.946649	0.999998	0.141843	0.109965
COL18A1-AS2	ENSG00000224574	0.0412031	0.172192	2.99666	0.0574614	0.954178	0.999998	0.0838519	0
COL19A1	ENSG00000082293	20.91	0.276562	0.307201	0.900265	0.367979	0.999998	23.6072	18.3044
COL1A1	ENSG00000108821	5.02083	0.0634256	0.319186	0.19871	0.842489	0.999998	5.15721	4.88906
COL1A2	ENSG00000164692	0.440683	-0.207674	0.659943	-0.314685	0.753001	0.999998	0.411848	0.468541
COL20A1	ENSG00000101203	1.18318	-0.017976	0.437303	-0.0411065	0.967211	0.999998	1.17764	1.18853
COL21A1	ENSG00000124749	0.845408	0.161344	0.436487	0.369642	0.711649	0.999998	0.898275	0.794332
COL22A1	ENSG00000169436	3.49479	0.190669	0.321303	0.593422	0.552899	0.999998	3.57946	3.41299
COL23A1	ENSG00000050767	17.1313	0.0771388	0.157385	0.490127	0.624044	0.999998	17.446	16.8273
COL24A1	ENSG00000171502	10.5316	-0.280765	0.198381	-1.41528	0.156987	0.999998	9.36904	11.6548
COL25A1	ENSG00000188517	0.63809	0.0663221	0.47861	0.138572	0.889788	0.999998	0.613807	0.66155
COL25A1-DT	ENSG00000246774	0.0231843	-0.0263942	2.99666	-0.00880785	0.992972	0.999998	0.0115204	0.0344528
COL26A1	ENSG00000160963	0.179915	0.440131	1.39554	0.315385	0.752469	0.999998	0.26527	0.0974535
COL27A1	ENSG00000196739	12.8806	0.151581	0.208785	0.726017	0.467829	0.999998	13.5209	12.262
COL28A1	ENSG00000215018	0.417021	0.0704589	0.665894	0.105811	0.915732	0.999998	0.41374	0.42019
COL2A1	ENSG00000139219	0.606011	-0.235685	0.568498	-0.414576	0.678452	0.999998	0.614501	0.597808
COL3A1	ENSG00000168542	0.0989439	0.0918753	1.69791	0.0541109	0.956847	0.999998	0.115082	0.0833527
COL4A1	ENSG00000187498	41.2974	0.17742	0.194162	0.913772	0.360837	0.999998	43.1961	39.4629
COL4A2	ENSG00000134871	3.47256	0.0587983	0.317538	0.18517	0.853096	0.999998	3.33615	3.60435
COL4A2-AS1	ENSG00000232814	0.328331	-0.119273	0.82558	-0.144472	0.885128	0.999998	0.278933	0.376054
COL4A2-AS2	ENSG00000224821	0.138774	0.0513865	1.42187	0.0361402	0.971171	0.999998	0.144686	0.133061
COL4A3	ENSG00000169031	6.31496	-0.311162	0.327962	-0.948776	0.342734	0.999998	5.83141	6.78212
COL4A4	ENSG00000081052	14.1741	-0.13632	0.248405	-0.548782	0.583155	0.999998	12.977	15.3306
COL4A5	ENSG00000188153	0.215844	0.275103	0.83273	0.330362	0.741126	0.999998	0.241554	0.191005
COL4A6	ENSG00000197565	0.261863	0.299717	0.715714	0.418766	0.675387	0.999998	0.301146	0.223913
COL5A1	ENSG00000130635	7.31766	0.169383	0.187687	0.902474	0.366805	0.999998	7.61121	7.03406
COL5A1-AS1	ENSG00000204011	0.00818483	-0.0206881	2.99667	-0.00690369	0.994492	0.999998	0	0.0160922
COL5A2	ENSG00000204262	1.24997	-0.247253	0.365822	-0.675883	0.499115	0.999998	1.1678	1.32935
COL5A3	ENSG00000080573	6.40219	-0.317851	0.399918	-0.794791	0.426735	0.999998	5.58403	7.19261
COL6A1	ENSG00000142156	3.14746	0.160437	0.272773	0.58817	0.556418	0.999998	3.22517	3.07239
COL6A2	ENSG00000142173	28.0539	0.101341	0.207622	0.488104	0.625476	0.999998	28.0625	28.0456
COL6A2-DT	ENSG00000227438	0.0283164	-0.206904	2.99665	-0.0690451	0.944954	0.999998	0	0.0556729
COL6A3	ENSG00000163359	9.08251	0.213544	0.145105	1.47165	0.141115	0.999998	9.76552	8.42264
COL6A4P1	ENSG00000230524	0.481647	0.904782	0.574117	1.57595	0.115036	0.999998	0.682898	0.287219
COL6A4P2	ENSG00000228252	1.01396	0.0733831	0.464063	0.158132	0.874353	0.999998	1.02283	1.00539
COL6A5	ENSG00000172752	0.368257	0.419818	0.806736	0.520391	0.602791	0.999998	0.454492	0.284945
COL6A6	ENSG00000206384	2.16571	0.212827	0.245649	0.866386	0.386278	0.999998	2.24368	2.09038
COL7A1	ENSG00000114270	113.122	0.0265701	0.22901	0.116022	0.907635	0.999998	110.421	115.732
COL8A1	ENSG00000144810	0.123668	0.0115966	1.16566	0.00994852	0.992062	0.999998	0.122816	0.124491
COL8A2	ENSG00000171812	14.787	-0.0223139	0.132195	-0.168795	0.865958	0.999998	14.4074	15.1537
COL9A1	ENSG00000112280	0.195959	0.316706	1.10184	0.287433	0.773781	0.999998	0.232329	0.160821
COL9A2	ENSG00000049089	377.533	-0.168272	0.17428	-0.965528	0.33428	0.999998	342.721	411.164
COL9A3	ENSG00000092758	1042.66	0.109329	0.120502	0.907272	0.364263	0.999998	1098.32	988.893
COLCA1	ENSG00000196167	0.857923	0.175032	0.57236	0.305807	0.759751	0.999998	0.9122	0.805486
COLCA2	ENSG00000214290	0.194859	0.206082	1.3978	0.147433	0.882791	0.999998	0.284369	0.108383
COLEC10	ENSG00000184374	0.0427382	-0.0507047	2.89399	-0.0175207	0.986021	0.999998	0.0380102	0.0473059
COLEC11	ENSG00000118004	0.351839	-0.484326	0.772275	-0.627143	0.530566	0.999998	0.234011	0.465674
COLEC12	ENSG00000158270	2.20517	-0.385412	0.350816	-1.09862	0.271935	0.999998	1.84534	2.55281
COLGALT1	ENSG00000130309	3246.36	0.0519449	0.0666388	0.7795	0.435685	0.999998	3323.51	3171.83
COLGALT2	ENSG00000198756	8.13627	-0.155155	0.246749	-0.628798	0.529481	0.999998	7.85958	8.40359
COLQ	ENSG00000206561	17.7219	-0.0653288	0.180916	-0.361099	0.718025	0.999998	17.0655	18.356
COMMD1	ENSG00000173163	49.2621	0.0483778	0.0923903	0.523624	0.60054	0.999998	50.2417	48.3157
COMMD10	ENSG00000145781	85.0712	0.121669	0.081389	1.49491	0.134937	0.999998	88.6702	81.5942
COMMD2	ENSG00000114744	995.283	0.0204446	0.0515857	0.396324	0.691866	0.999998	999.585	991.127
COMMD3	ENSG00000148444	52.2315	0.127909	0.0934794	1.36831	0.171215	0.999998	54.487	50.0523
COMMD4	ENSG00000140365	156	-0.0194743	0.125676	-0.154956	0.876856	0.999998	154.63	157.324
COMMD4P1	ENSG00000214646	0.0833678	0.0955003	2.07352	0.046057	0.963265	0.999998	0.106616	0.0609078
COMMD5	ENSG00000170619	917.61	0.258453	0.131541	1.96481	0.0494358	0.999998	1006.15	832.071
COMMD6	ENSG00000188243	654.655	0.117348	0.0742001	1.5815	0.113763	0.999998	682.557	627.7
COMMD7	ENSG00000149600	68.5264	0.0310898	0.097829	0.317797	0.750639	0.999998	69.7772	67.318
COMMD8	ENSG00000169019	856.401	0.0432334	0.0769548	0.561803	0.57425	0.999998	869.582	843.667
COMMD9	ENSG00000110442	336.395	-0.00926843	0.0617578	-0.150077	0.880704	0.999998	334.654	338.077
COMP	ENSG00000105664	0.337123	-0.0277701	0.528296	-0.0525654	0.958078	0.999998	0.300635	0.372374
COMT	ENSG00000093010	93.8126	-0.0956773	0.0957211	-0.999542	0.317532	0.999998	91.7641	95.7917
COMTD1	ENSG00000165644	51.0883	0.0295676	0.0962402	0.307228	0.75867	0.999998	51.7409	50.4578
COP1	ENSG00000143207	11657.9	0.0445797	0.0427535	1.04272	0.29708	0.999998	11880.1	11443.2
COP1P1	ENSG00000266613	0.86108	-0.00192315	0.421584	-0.00456173	0.99636	0.999998	0.961028	0.76452
COPA	ENSG00000122218	6491.19	0.00904744	0.04827	0.187434	0.85132	0.999998	6521.38	6462.02
COPB1	ENSG00000129083	3862.34	-0.0569963	0.0490393	-1.16226	0.245131	0.999998	3816.46	3906.66
COPB2	ENSG00000184432	5706.49	-0.112552	0.0682938	-1.64806	0.0993401	0.999998	5503.27	5902.82
COPB2-DT	ENSG00000248932	18.8744	0.169332	0.11597	1.46013	0.144254	0.999998	20.0879	17.7021
COPDA1	ENSG00000253364	3.29372	0.332842	0.458167	0.726465	0.467554	0.999998	3.92505	2.68379
COPE	ENSG00000105669	3365.76	0.00481086	0.0429165	0.112098	0.910746	0.999998	3364.17	3367.29
COPG2	ENSG00000158623	186.383	-0.0989669	0.107221	-0.92302	0.355997	0.999998	181.817	190.795
COPG2IT1	ENSG00000286214	3.1436	0.0206903	0.273532	0.0756413	0.939704	0.999998	2.98337	3.2984
COPRS	ENSG00000172301	46.7047	0.0716716	0.101563	0.705687	0.480383	0.999998	47.2337	46.1936
COPS2	ENSG00000166200	1270.23	0.0429817	0.0568648	0.755858	0.449734	0.999998	1283.7	1257.21
COPS3	ENSG00000141030	2009.67	-0.0503724	0.121295	-0.415287	0.677932	0.999998	1970.03	2047.98
COPS4	ENSG00000138663	239.976	0.216796	0.124302	1.74411	0.0811395	0.999998	258.038	222.525
COPS5	ENSG00000121022	1071.44	0.0215116	0.0478152	0.449891	0.652789	0.999998	1078.16	1064.95
COPS5P1	ENSG00000213187	0.0409812	-0.10053	2.92082	-0.0344185	0.972543	0.999998	0.0202387	0.0610205
COPS5P2	ENSG00000270445	1.29288	0.11181	0.374399	0.298638	0.765216	0.999998	1.39362	1.19556
COPS6	ENSG00000168090	950.687	0.0479288	0.051739	0.926358	0.35426	0.999998	955.405	946.13
COPS7B	ENSG00000144524	261.76	0.101556	0.0531587	1.91044	0.0560767	0.999998	267.703	256.018
COPS8	ENSG00000198612	191.642	-0.0733185	0.066867	-1.09648	0.272868	0.999998	186.351	196.754
COPS8-DT	ENSG00000227252	2.04586	0.45966	0.284142	1.61772	0.105724	0.999998	2.35848	1.74383
COPS8P2	ENSG00000214552	0.108389	-0.314336	1.6799	-0.187116	0.85157	0.999998	0.0549753	0.159993
COPS8P3	ENSG00000254697	0.0185002	-0.167005	2.99664	-0.0557306	0.955556	0.999998	0	0.0363732
COPS9	ENSG00000172428	211.029	0.11049	0.0815594	1.35472	0.175508	0.999998	218.663	203.654
COPZ1	ENSG00000111481	1170.09	-0.017964	0.0665183	-0.270061	0.787113	0.999998	1157.94	1181.84
COPZ2	ENSG00000005243	2.73219	-0.305948	0.260793	-1.17314	0.240738	0.999998	2.46207	2.99315
COQ10A	ENSG00000135469	11.7864	0.219221	0.166287	1.31833	0.187393	0.999998	12.4648	11.1309
COQ10B	ENSG00000115520	4008.06	0.189938	0.0966602	1.96501	0.0494131	0.999998	4299.2	3726.78
COQ10BP2	ENSG00000251552	5.68557	-0.219786	0.184438	-1.19165	0.233397	0.999998	5.16428	6.18919
COQ2	ENSG00000173085	434.731	0.199695	0.110879	1.80102	0.0716996	0.999998	464.404	406.063
COQ3	ENSG00000132423	14.632	0.0497513	0.162323	0.306495	0.759228	0.999998	14.8165	14.4538
COQ4	ENSG00000167113	71.3803	0.0142165	0.0790758	0.179783	0.857323	0.999998	71.5183	71.247
COQ5	ENSG00000110871	90.6885	-0.0146299	0.119303	-0.122628	0.902402	0.999998	90.5545	90.8181
COQ6	ENSG00000119723	16.8309	0.155603	0.12821	1.21366	0.224878	0.999998	17.4652	16.2181
COQ7	ENSG00000167186	511.537	0.100553	0.0499916	2.01139	0.0442843	0.999998	528.009	495.624
COQ7-DT	ENSG00000261465	0.338943	0.326362	0.895275	0.364539	0.715456	0.999998	0.385347	0.294112
COQ8A	ENSG00000163050	64.4697	0.131983	0.181969	0.725304	0.468266	0.999998	64.5959	64.3478
COQ8B	ENSG00000123815	1680.9	-0.00544216	0.063867	-0.0852109	0.932094	0.999998	1669.07	1692.32
COQ9	ENSG00000088682	339.383	-0.0620301	0.0500439	-1.23951	0.215155	0.999998	329.083	349.334
CORIN	ENSG00000145244	66.8148	0.103848	0.246721	0.420914	0.673818	0.999998	71.2471	62.5327
CORO1A	ENSG00000102879	97320.7	-0.0404921	0.0497681	-0.813615	0.415865	0.999998	96258.3	98347
CORO1A-AS1	ENSG00000261416	75.5718	0.0425055	0.128268	0.331382	0.740356	0.999998	75.4436	75.6957
CORO1B	ENSG00000172725	2598.83	-0.0482874	0.064722	-0.746075	0.455622	0.999998	2530.94	2664.42
CORO1C	ENSG00000110880	15814.8	-0.142911	0.0686802	-2.08081	0.0374509	0.999998	15125.6	16480.7
CORO1CP1	ENSG00000270268	0.0899546	0.12814	1.47984	0.0865903	0.930997	0.999998	0.101783	0.078527
CORO2A	ENSG00000106789	517.708	0.00421713	0.10627	0.0396831	0.968346	0.999998	526.906	508.823
CORO2B	ENSG00000103647	7.7597	0.103178	0.379421	0.271936	0.785671	0.999998	8.08443	7.44598
CORO6	ENSG00000167549	17.6232	-0.0841984	0.15774	-0.533778	0.593495	0.999998	17.0131	18.2127
CORO7	ENSG00000262246	1344.59	-0.0378308	0.0574329	-0.658696	0.510091	0.999998	1317.14	1371.12
CORT	ENSG00000241563	0.259262	0.25482	0.810736	0.314306	0.753288	0.999998	0.319823	0.200754
COTL1	ENSG00000103187	101035	0.00584335	0.0658249	0.0887712	0.929264	0.999998	101776	100319
COTL1P1	ENSG00000229749	0.0510269	0.237212	2.79233	0.0849514	0.9323	0.999998	0.103844	0
COTL1P2	ENSG00000235323	0.344248	0.0502385	0.699107	0.071861	0.942713	0.999998	0.374819	0.314713
COX10	ENSG00000006695	29.1237	-0.124179	0.133017	-0.933555	0.350533	0.999998	28.2211	29.9957
COX10-DT	ENSG00000236088	15.3913	0.122995	0.156984	0.783485	0.433343	0.999998	16.1305	14.6771
COX11	ENSG00000166260	58.7268	0.129451	0.0987421	1.311	0.189859	0.999998	61.5977	55.9533
COX11P1	ENSG00000231162	0.00825006	0.0743445	2.99667	0.0248091	0.980207	0.999998	0.0167896	0
COX14	ENSG00000178449	137.79	0.170706	0.105524	1.6177	0.105727	0.999998	146.362	129.509
COX15	ENSG00000014919	776.731	-0.120468	0.0759978	-1.58515	0.112933	0.999998	748.567	803.941
COX16	ENSG00000133983	3.44597	0.240208	0.228023	1.05344	0.292141	0.999998	3.73712	3.1647
COX17	ENSG00000138495	216.626	0.0925037	0.0725906	1.27432	0.20255	0.999998	224.264	209.247
COX17P1	ENSG00000205105	0.715791	-0.84165	0.441847	-1.90484	0.0568003	0.999998	0.554442	0.87167
COX18	ENSG00000163626	119.715	0.0765206	0.0704797	1.08571	0.277606	0.999998	121.954	117.552
COX19	ENSG00000240230	641.401	0.0307443	0.0595122	0.516604	0.605432	0.999998	643.164	639.698
COX20	ENSG00000203667	24.2977	-0.151826	0.155279	-0.977762	0.328192	0.999998	22.8044	25.7404
COX20P1	ENSG00000213025	10.1239	0.242706	0.746824	0.324984	0.745193	0.999998	11.262	9.02447
COX20P2	ENSG00000235013	0.142567	0.0861566	1.42513	0.0604554	0.951793	0.999998	0.133912	0.150928
COX4I1	ENSG00000131143	4097	0.0789422	0.0629143	1.25476	0.209567	0.999998	4192.74	4004.51
COX4I1P1	ENSG00000258956	0.141817	-0.0776945	1.31335	-0.0591573	0.952827	0.999998	0.123878	0.159147
COX4I1P2	ENSG00000228869	0.00714011	-0.0414993	2.99667	-0.0138485	0.988951	0.999998	0	0.0140382
COX4I2	ENSG00000131055	0.254733	0.490133	0.904695	0.541766	0.58798	0.999998	0.367999	0.145308
COX5A	ENSG00000178741	414.232	0.0244048	0.0739545	0.329997	0.741402	0.999998	414.974	413.515
COX5AP1	ENSG00000271180	0.143174	0.0263439	1.0881	0.0242109	0.980684	0.999998	0.147593	0.138905
COX5AP2	ENSG00000258981	0.0174781	-0.0850605	2.99666	-0.0283852	0.977355	0.999998	0.0144811	0.0203734
COX5B	ENSG00000135940	3312.34	0.0777319	0.0678444	1.14574	0.251904	0.999998	3394.63	3232.84
COX5BP1	ENSG00000248448	0.0077166	-0.0336912	2.99667	-0.0112429	0.99103	0.999998	0	0.0151716
COX5BP3	ENSG00000235967	0.276222	-0.0425856	0.774949	-0.0549528	0.956176	0.999998	0.275262	0.27715
COX5BP6	ENSG00000237082	0.645948	-0.431077	0.570908	-0.755073	0.450205	0.999998	0.544079	0.744363
COX6A1	ENSG00000111775	400.371	0.0391226	0.0648031	0.603716	0.546033	0.999998	404.864	396.031
COX6A1P2	ENSG00000226976	8.70548	-0.119981	0.152321	-0.787684	0.430881	0.999998	8.42649	8.97502
COX6A1P3	ENSG00000216710	0.00707729	-0.0235365	2.99667	-0.0078542	0.993733	0.999998	0	0.0139147
COX6A2	ENSG00000156885	0.848076	-0.480071	0.550008	-0.872844	0.382748	0.999998	0.710147	0.981329
COX6B1	ENSG00000126267	3209.73	0.0307645	0.0654069	0.470356	0.638101	0.999998	3246.21	3174.49
COX6B1P1	ENSG00000234565	0.0267962	0.0383145	2.99666	0.0127857	0.989799	0.999998	0.0404738	0.0135823
COX6B1P2	ENSG00000241788	0.00711573	0.0647445	2.99667	0.0216055	0.982763	0.999998	0.0144811	0
COX6B1P3	ENSG00000172912	1.00906	-0.237872	0.418356	-0.568588	0.569636	0.999998	0.914236	1.10067
COX6B1P4	ENSG00000253813	0.195486	0.502511	1.20467	0.417135	0.67658	0.999998	0.279679	0.114148
COX6B1P5	ENSG00000249047	1.93943	0.16602	0.298308	0.556537	0.577844	0.999998	2.03926	1.84298
COX6B1P6	ENSG00000253349	0.770878	-0.72497	0.482811	-1.50156	0.13321	0.999998	0.611746	0.924615
COX6B2	ENSG00000160471	11.143	-0.0758905	0.247611	-0.306491	0.759231	0.999998	11.3801	10.914
COX6C	ENSG00000164919	69.4547	-0.0355043	0.113126	-0.313847	0.753637	0.999998	69.2497	69.6527
COX6CP1	ENSG00000260318	0.711894	-0.418101	0.512317	-0.816098	0.414444	0.999998	0.636634	0.784602
COX6CP10	ENSG00000238008	0.214901	0.397757	0.979923	0.405907	0.684811	0.999998	0.267967	0.163633
COX6CP11	ENSG00000258668	0.0200393	0.0942399	2.99666	0.0314483	0.974912	0.999998	0.0407818	0
COX6CP12	ENSG00000234463	0.00672155	-0.0165033	2.99668	-0.00550722	0.995606	0.999998	0	0.0132153
COX6CP13	ENSG00000234144	0.00939446	-0.0381312	2.99667	-0.0127245	0.989848	0.999998	0	0.0184705
COX6CP14	ENSG00000239576	3.399	-0.354552	0.218497	-1.62268	0.104657	0.999998	2.90954	3.87188
COX6CP17	ENSG00000235141	0.0326187	0.0220839	2.99666	0.00736952	0.99412	0.999998	0.0275776	0.037489
COX6CP18	ENSG00000236041	0.579029	-0.0841332	0.56049	-0.150106	0.880681	0.999998	0.533851	0.622676
COX6CP2	ENSG00000231715	0.183271	-0.185224	1.02999	-0.17983	0.857286	0.999998	0.146798	0.218508
COX6CP5	ENSG00000254642	0.00999797	-0.0375704	2.99667	-0.0125374	0.989997	0.999998	0	0.019657
COX6CP7	ENSG00000268681	0.129312	-0.0824451	1.32252	-0.0623395	0.950292	0.999998	0.0992467	0.158358
COX6CP8	ENSG00000253231	0.0237996	0.0981794	2.99666	0.0327629	0.973864	0.999998	0.0484344	0
COX7A1	ENSG00000161281	7.39949	0.0722779	0.180417	0.400616	0.688703	0.999998	7.40204	7.39702
COX7A2	ENSG00000112695	1744.89	0.10252	0.070244	1.45949	0.14443	0.999998	1804.7	1687.11
COX7A2L	ENSG00000115944	1195.65	0.105459	0.0618079	1.70624	0.0879635	0.999998	1238.22	1154.52
COX7A2P1	ENSG00000258626	0.331304	-0.357974	0.726427	-0.492787	0.622163	0.999998	0.251088	0.4088
COX7A2P2	ENSG00000236764	0.380923	0.200559	0.614072	0.326605	0.743967	0.999998	0.425762	0.337603
COX7B	ENSG00000131174	1239.35	0.109394	0.0652686	1.67605	0.0937276	0.999998	1286.39	1193.9
COX7B2	ENSG00000170516	0.00757968	-0.0239862	2.99667	-0.00800428	0.993614	0.999998	0	0.0149024
COX7BP2	ENSG00000234274	1.14867	-0.149711	0.429424	-0.348632	0.727366	0.999998	1.08395	1.21119
COX7C	ENSG00000127184	398.871	0.0523496	0.0883211	0.59272	0.553369	0.999998	408.128	389.928
COX7CP1	ENSG00000235957	0.744636	0.559439	0.456705	1.22495	0.220596	0.999998	0.852751	0.640187
COX8A	ENSG00000176340	371.461	0.0384208	0.071182	0.539754	0.589367	0.999998	374.441	368.581
COX8C	ENSG00000187581	0.104397	0.134504	1.57041	0.0856486	0.931746	0.999998	0.128462	0.0811474
CP	ENSG00000047457	15.4196	-0.298247	0.148111	-2.01367	0.0440438	0.999998	13.7997	16.9845
CPA1	ENSG00000091704	0.137992	-0.116289	0.970522	-0.119821	0.904625	0.999998	0.101837	0.172921
CPA2	ENSG00000158516	0.0346507	-0.0349762	2.99667	-0.0116717	0.990688	0.999998	0.0180363	0.0507019
CPA3	ENSG00000163751	36.5454	-0.0414675	0.164773	-0.251665	0.8013	0.999998	35.2722	37.7755
CPA4	ENSG00000128510	0.0588283	-0.101228	2.72314	-0.0371733	0.970347	0.999998	0.0382403	0.0787185
CPA5	ENSG00000158525	0.184887	0.0390526	0.91433	0.0427117	0.965931	0.999998	0.174842	0.194592
CPA6	ENSG00000165078	0.0559328	-0.380925	2.20664	-0.172626	0.862945	0.999998	0	0.10997
CPAMD8	ENSG00000160111	7.56889	-0.0716218	0.174822	-0.409684	0.682038	0.999998	7.38327	7.74821
CPB1	ENSG00000153002	0.396296	0.934871	0.651413	1.43514	0.151247	0.999998	0.581323	0.217542
CPB2	ENSG00000080618	0.859068	0.40094	0.533653	0.751314	0.452464	0.999998	0.920598	0.799624
CPD	ENSG00000108582	45622.6	0.00589709	0.0850923	0.0693023	0.944749	0.999998	45697	45550.7
CPE	ENSG00000109472	0.255639	0.105528	1.1061	0.095406	0.923992	0.999998	0.288622	0.223775
CPEB1	ENSG00000214575	0.344874	0.412105	0.663943	0.620693	0.534801	0.999998	0.388717	0.302517
CPEB1-AS1	ENSG00000259462	1.7575	-0.0849429	0.59035	-0.143886	0.885591	0.999998	2.12531	1.40217
CPEB2	ENSG00000137449	4043.12	-0.012572	0.0680169	-0.184836	0.853357	0.999998	4009.19	4075.89
CPEB2-DT	ENSG00000247624	9.26428	-0.0535756	0.207657	-0.258	0.796407	0.999998	9.12173	9.402
CPEB3	ENSG00000107864	639.477	-0.0964359	0.0571971	-1.68603	0.0917908	0.999998	621.607	656.742
CPEB4	ENSG00000113742	14033.5	-0.00369231	0.0653186	-0.0565276	0.954921	0.999998	14125.8	13944.2
CPED1	ENSG00000106034	20.3511	-0.28397	0.16515	-1.71946	0.0855298	0.999998	19.0298	21.6276
CPHL1P	ENSG00000240216	0.572288	0.603427	0.569574	1.05944	0.289402	0.999998	0.663244	0.484415
CPHXL	ENSG00000283755	0.416589	-0.127772	0.614935	-0.207781	0.8354	0.999998	0.424472	0.408974
CPLANE1	ENSG00000197603	33.7515	-0.0117271	0.128466	-0.0912854	0.927266	0.999998	33.9096	33.5987
CPLANE2	ENSG00000132881	12.0771	0.0917137	0.137777	0.665669	0.505622	0.999998	12.7609	11.4165
CPLX1	ENSG00000168993	0.443049	0.64405	0.639258	1.0075	0.313696	0.999998	0.560204	0.329864
CPLX2	ENSG00000145920	17.8239	-0.113993	0.231738	-0.491903	0.622788	0.999998	16.7419	18.8693
CPLX4	ENSG00000166569	0.0650995	0.0894767	2.38317	0.0375452	0.97005	0.999998	0.076189	0.0543859
CPM	ENSG00000135678	66.1629	0.183851	0.144371	1.27346	0.202855	0.999998	69.3847	63.0504
CPN1	ENSG00000120054	0.0425515	0.273386	2.99664	0.0912308	0.927309	0.999998	0.0767843	0.00947921
CPN2	ENSG00000178772	0.0482431	-0.187503	2.25894	-0.0830048	0.933848	0.999998	0.0174404	0.0780017
CPNE1	ENSG00000214078	5230.94	-0.0236445	0.0737099	-0.320778	0.748378	0.999998	5152.87	5306.37
CPNE2	ENSG00000140848	2432.04	0.00869655	0.0895551	0.0971083	0.92264	0.999998	2459.9	2405.12
CPNE2-DT	ENSG00000260148	2.55598	0.292248	0.275291	1.0616	0.288418	0.999998	2.8228	2.2982
CPNE3	ENSG00000085719	4960.6	0.0247694	0.0702655	0.352511	0.724455	0.999998	5016.07	4907
CPNE4	ENSG00000196353	11.6171	0.156245	0.250801	0.622982	0.533297	0.999998	12.3316	10.9268
CPNE5	ENSG00000124772	104.994	0.0876925	0.182394	0.480786	0.630669	0.999998	110.675	99.5055
CPNE6	ENSG00000100884	0.936293	-0.162067	0.383104	-0.423038	0.672268	0.999998	0.986672	0.887621
CPNE7	ENSG00000178773	1.30345	0.0573732	0.36438	0.157455	0.874887	0.999998	1.28281	1.3234
CPNE8	ENSG00000139117	38.5142	0.0305709	0.114597	0.266768	0.789647	0.999998	38.9785	38.0657
CPNE8-AS1	ENSG00000257718	0.309532	0.00384667	0.744852	0.00516435	0.995879	0.999998	0.283531	0.334652
CPNE9	ENSG00000144550	6.78688	-0.0592192	0.187637	-0.315606	0.752302	0.999998	6.57819	6.98849
CPO	ENSG00000144410	0.047819	0.0616847	2.83276	0.0217754	0.982627	0.999998	0.055238	0.0406514
CPOX	ENSG00000080819	55.2353	0.0554618	0.0847806	0.65418	0.512996	0.999998	55.7651	54.7235
CPP	ENSG00000253525	0.0488642	0.261044	2.51368	0.103849	0.917289	0.999998	0.0693903	0.0290339
CPPED1	ENSG00000103381	78812.4	-0.0889242	0.076601	-1.16088	0.245692	0.999998	75847.1	81677.2
CPQ	ENSG00000104324	10077.2	0.0130466	0.061096	0.213542	0.830904	0.999998	10157.3	9999.77
CPS1	ENSG00000021826	0.239249	0.142636	0.712442	0.200208	0.841318	0.999998	0.253245	0.225728
CPS1-IT1	ENSG00000280837	0.005811	-0.027051	2.99667	-0.00902702	0.992798	0.999998	0	0.011425
CPSF1	ENSG00000071894	651.317	0.0846334	0.0920248	0.91968	0.35774	0.999998	662.133	640.868
CPSF2	ENSG00000165934	2729.4	-0.106004	0.0784289	-1.35159	0.176506	0.999998	2652.05	2804.13
CPSF3	ENSG00000119203	236.661	0.0207827	0.0743524	0.279517	0.779848	0.999998	240.13	233.31
CPSF4	ENSG00000160917	151.812	-0.00806499	0.0882729	-0.0913643	0.927203	0.999998	149.009	154.52
CPSF4L	ENSG00000187959	3.45971	-0.16582	0.218887	-0.757558	0.448716	0.999998	3.27601	3.63718
CPSF6	ENSG00000111605	1045.14	0.0430206	0.0431744	0.996437	0.319038	0.999998	1053.14	1037.42
CPSF7	ENSG00000149532	10200.5	-0.0264095	0.0599296	-0.440676	0.659448	0.999998	10126.4	10272.1
CPT1A	ENSG00000110090	1018.9	-0.0931173	0.124211	-0.749672	0.453452	0.999998	993.578	1043.37
CPT1B	ENSG00000205560	43.0757	0.0975056	0.186616	0.522493	0.601327	0.999998	43.4189	42.7441
CPT1C	ENSG00000169169	3.9989	-0.10124	0.256265	-0.395059	0.692799	0.999998	3.90797	4.08676
CPT2	ENSG00000157184	264.593	-0.110188	0.0656744	-1.67779	0.0933879	0.999998	252.703	276.081
CPTP	ENSG00000224051	851.832	-0.0542501	0.0766038	-0.708191	0.478826	0.999998	838.123	865.077
CPVL	ENSG00000106066	175.892	-0.144059	0.172927	-0.833063	0.404809	0.999998	168.429	183.102
CPVL-AS1	ENSG00000229452	0.0189805	-0.0773973	2.99668	-0.0258277	0.979395	0.999998	0	0.0373175
CPXCR1	ENSG00000147183	0.0700821	0.0682448	2.97263	0.0229577	0.981684	0.999998	0.0861976	0.054513
CPXM1	ENSG00000088882	21.6496	-0.0696962	0.184194	-0.378385	0.705145	0.999998	21.0029	22.2742
CPXM2	ENSG00000121898	8.30393	-0.0507017	0.198045	-0.25601	0.797943	0.999998	7.68337	8.90345
CPZ	ENSG00000109625	0.0229747	0.134271	2.99666	0.0448067	0.964261	0.999998	0.0467556	0
CR1	ENSG00000203710	31911.5	-0.0602735	0.0795176	-0.75799	0.448457	0.999998	32156.2	31675
CR1L	ENSG00000197721	7.35327	-0.165346	0.199182	-0.830126	0.406467	0.999998	6.85658	7.83312
CR2	ENSG00000117322	42.191	0.0198529	0.238558	0.0832204	0.933676	0.999998	45.5535	38.9426
CRABP1	ENSG00000166426	0.0436049	0.354549	2.99652	0.11832	0.905814	0.999998	0.0887398	0
CRABP2	ENSG00000143320	66.282	0.253756	0.149099	1.70193	0.0887689	0.999998	71.1274	61.6009
CRACD	ENSG00000109265	11.3909	-0.279331	0.205979	-1.35612	0.175062	0.999998	10.2626	12.481
CRACDL	ENSG00000196872	593.535	-0.134146	0.12307	-1.08999	0.275717	0.999998	552.242	633.428
CRACR2A	ENSG00000130038	703.512	-0.0599858	0.0954019	-0.628769	0.5295	0.999998	685.879	720.548
CRADD	ENSG00000169372	516.55	0.0913474	0.0643522	1.41949	0.155756	0.999998	535.469	498.272
CRAMP1	ENSG00000007545	314.12	-0.0178746	0.0520314	-0.343535	0.731196	0.999998	309.344	318.734
CRAT	ENSG00000095321	95.4728	-0.0785741	0.0778482	-1.00932	0.312819	0.999998	92.9042	97.9544
CRB1	ENSG00000134376	0.308057	0.0947293	0.820608	0.115438	0.908098	0.999998	0.362683	0.255283
CRB2	ENSG00000148204	17.4142	0.0584833	0.143343	0.407995	0.683277	0.999998	17.524	17.308
CRB3	ENSG00000130545	1.57459	-0.00945023	0.324693	-0.0291051	0.976781	0.999998	1.5816	1.56783
CRB3P1	ENSG00000232563	0.0115253	-0.056971	2.99668	-0.0190114	0.984832	0.999998	0	0.0226599
CRBN	ENSG00000113851	910.119	0.0361876	0.0537414	0.673364	0.500715	0.999998	924.685	896.046
CRCP	ENSG00000241258	1042.25	0.0613709	0.0606	1.01272	0.311194	0.999998	1063.06	1022.14
CRCT1	ENSG00000169509	0.0204414	-0.066492	2.99667	-0.0221886	0.982297	0.999998	0	0.0401898
CREB1	ENSG00000118260	11838.1	-0.159294	0.0765728	-2.0803	0.0374984	0.999998	11225.5	12429.9
CREB3L1	ENSG00000157613	0.659959	0.976395	0.598346	1.63182	0.102716	0.999998	0.890197	0.437526
CREB3L2-AS1	ENSG00000237243	0.094245	-0.387976	1.85729	-0.208894	0.834531	0.999998	0.0257666	0.160402
CREB3L4	ENSG00000143578	20.5322	0.0784455	0.107659	0.728646	0.466218	0.999998	20.9255	20.1522
CREB5	ENSG00000146592	28263.8	-0.10844	0.0746369	-1.4529	0.146252	0.999998	27498	29003.6
CREBBP	ENSG00000005339	38710.7	-0.0623152	0.0540279	-1.15339	0.248751	0.999998	38002.9	39394.6
CREBL2	ENSG00000111269	658.895	0.0418157	0.0760824	0.54961	0.582587	0.999998	668.49	649.626
CREBRF	ENSG00000164463	17507.5	-0.0761163	0.0588781	-1.29278	0.196088	0.999998	17029.6	17969.3
CREBZF	ENSG00000137504	702.94	0.0640831	0.076299	0.839895	0.400967	0.999998	713.033	693.19
CREG1	ENSG00000143162	2624.86	0.0658554	0.0970314	0.678702	0.497327	0.999998	2707.8	2544.74
CREG2	ENSG00000175874	39.2917	-0.0643045	0.109035	-0.58976	0.555352	0.999998	38.5971	39.9626
CRELD1	ENSG00000163703	6.11449	0.235299	0.195607	1.20292	0.229008	0.999998	6.48768	5.75396
CRHBP	ENSG00000145708	24.6336	-0.0335453	0.152095	-0.220554	0.82544	0.999998	23.7562	25.4812
CRHR1	ENSG00000120088	0.0474662	0.054852	2.52383	0.0217336	0.98266	0.999998	0.0527111	0.0423991
CRHR2	ENSG00000106113	1.30046	0.0684839	0.367976	0.186109	0.852359	0.999998	1.34348	1.2589
CRIM1	ENSG00000150938	145.294	-0.0107191	0.102363	-0.104716	0.916601	0.999998	143.14	147.374
CRIM1-DT	ENSG00000260025	0.0672573	0.0700242	2.65948	0.02633	0.978994	0.999998	0.0616133	0.0727099
CRIP1	ENSG00000213145	17.9578	0.0712379	0.176352	0.403954	0.686247	0.999998	18.6053	17.3322
CRIP1P1	ENSG00000233252	5.12854	-0.251658	0.267756	-0.939879	0.34728	0.999998	4.57993	5.65856
CRIP1P2	ENSG00000238225	0.0717492	-0.119314	2.34642	-0.0508494	0.959445	0.999998	0.0474137	0.0952598
CRIP1P3	ENSG00000227109	0.0778873	-0.29328	2.3321	-0.125758	0.899924	0.999998	0.0500456	0.104785
CRIP2	ENSG00000182809	15.4565	0.0677771	0.194488	0.34849	0.727472	0.999998	16.3358	14.6071
CRIP3	ENSG00000146215	7.16175	-0.062471	0.2118	-0.294953	0.76803	0.999998	6.92102	7.39432
CRIPT	ENSG00000119878	1241.63	-0.0003112	0.0496942	-0.0062623	0.995003	0.999998	1238.89	1244.28
CRISP1	ENSG00000124812	0.0167338	-0.114869	2.99667	-0.0383323	0.969423	0.999998	0	0.0329004
CRISP2	ENSG00000124490	6.76547	0.412123	0.312287	1.31969	0.186937	0.999998	7.93767	5.63302
CRISP3	ENSG00000096006	957.326	0.317078	0.191739	1.6537	0.0981893	0.999998	1077.29	841.428
CRISPLD1	ENSG00000121005	3.84683	-0.225479	0.255231	-0.883429	0.377005	0.999998	3.51958	4.16298
CRISPLD2	ENSG00000103196	20422.7	-0.144705	0.0968975	-1.49338	0.135337	0.999998	19645.1	21173.8
CRK	ENSG00000167193	6158.58	0.0907275	0.0773794	1.1725	0.240995	0.999998	6332.83	5990.23
CRLF1	ENSG00000006016	2.82832	-0.266055	0.271924	-0.978417	0.327868	0.999998	2.57122	3.0767
CRLF2	ENSG00000205755	0.873774	-0.0264926	0.438471	-0.0604203	0.951821	0.999998	0.851243	0.895542
CRLF3	ENSG00000176390	7657.1	-0.0922403	0.0685428	-1.34573	0.178388	0.999998	7398.34	7907.08
CRLF3P2	ENSG00000250391	0.261103	0.346594	0.850346	0.407592	0.683574	0.999998	0.338963	0.185883
CRLF3P3	ENSG00000228225	0.0166125	0.0019843	2.99667	0.00066217	0.999472	0.999998	0.019405	0.0139147
CRLS1	ENSG00000088766	11.7497	0.113391	0.150253	0.754669	0.450448	0.999998	12.5169	11.0085
CRMP1	ENSG00000072832	1.06516	-0.236906	0.450675	-0.52567	0.599118	0.999998	1.02549	1.1035
CRNDE	ENSG00000245694	1.86599	0.69579	0.340461	2.04367	0.0409862	0.999998	2.25691	1.48831
CRNN	ENSG00000143536	0.0156947	0.0190579	2.99667	0.0063597	0.994926	0.999998	0.0144811	0.0168671
CROCC	ENSG00000058453	158.054	-0.126018	0.124237	-1.01433	0.310424	0.999998	151.135	164.739
CROCC2	ENSG00000226321	96.6224	0.040038	0.289806	0.138155	0.890118	0.999998	88.2966	104.666
CROCCP1	ENSG00000225769	0.0505607	-0.0958519	2.49515	-0.0384152	0.969357	0.999998	0.0425727	0.058278
CROCCP2	ENSG00000215908	245.14	0.0984124	0.142539	0.690424	0.489927	0.999998	250.653	239.813
CROCCP3	ENSG00000080947	75.6391	-0.0851637	0.116548	-0.730715	0.464953	0.999998	72.1105	79.0481
CROCCP4	ENSG00000227684	0.0701187	0.203245	1.9378	0.104884	0.916467	0.999998	0.100159	0.0410969
CROCCP5	ENSG00000186543	0.0203958	-0.0963965	2.99667	-0.0321679	0.974338	0.999998	0	0.0401002
CROT	ENSG00000005469	56.0435	-0.0389494	0.0830661	-0.468896	0.639144	0.999998	55.1566	56.9003
CRP	ENSG00000132693	0.115458	-0.364812	1.81788	-0.20068	0.840949	0.999998	0.0357334	0.19248
CRPPA	ENSG00000214960	2.62263	-0.317635	0.268119	-1.18468	0.236143	0.999998	2.2793	2.95432
CRPPA-AS1	ENSG00000229688	0.0417673	-0.193987	2.99664	-0.0647349	0.948385	0.999998	0	0.0821188
CRTAC1	ENSG00000095713	0.0590012	0.112757	2.43064	0.0463899	0.962999	0.999998	0.051587	0.066164
CRTAM	ENSG00000109943	13.7111	0.176975	0.225257	0.785661	0.432066	0.999998	14.6137	12.8392
CRTAP	ENSG00000170275	1225.67	0.0481474	0.077127	0.624261	0.532456	0.999998	1225.3	1226.04
CRTC1	ENSG00000105662	405.382	-0.0119585	0.0637464	-0.187595	0.851194	0.999998	397.76	412.745
CRTC1P1	ENSG00000204993	0.0486012	0.115812	2.82289	0.0410262	0.967275	0.999998	0.0584356	0.0391002
CRTC2	ENSG00000160741	6694.31	-0.0160853	0.0346572	-0.464126	0.642557	0.999998	6624.49	6761.76
CRTC3	ENSG00000140577	473.781	0.0446051	0.0984952	0.452866	0.650645	0.999998	492.772	455.434
CRTC3-AS1	ENSG00000259736	1.16714	-0.152601	0.410632	-0.371625	0.710172	0.999998	1.06939	1.26157
CRX	ENSG00000105392	0.357977	-0.388596	0.767156	-0.506541	0.612477	0.999998	0.283796	0.429643
CRY1	ENSG00000008405	204.619	0.188034	0.159217	1.18099	0.237608	0.999998	214.238	195.326
CRY2	ENSG00000121671	670.337	0.0110553	0.0668629	0.165343	0.868674	0.999998	666.543	674.002
CRYAA	ENSG00000160202	0.0538393	0.0165455	2.46344	0.00671641	0.994641	0.999998	0.0581957	0.0496306
CRYAB	ENSG00000109846	0.0661463	0.06169	2.15131	0.0286756	0.977123	0.999998	0.0615069	0.0706285
CRYBA1	ENSG00000108255	17.1998	0.0841184	0.143027	0.58813	0.556445	0.999998	17.4727	16.9362
CRYBA4	ENSG00000196431	0.102013	-0.0476383	1.57324	-0.0302804	0.975843	0.999998	0.0976963	0.106183
CRYBB1	ENSG00000100122	0.513678	-0.734096	0.499792	-1.4688	0.141887	0.999998	0.366331	0.656031
CRYBB2	ENSG00000244752	0.0704463	-0.173844	2.13659	-0.0813653	0.935151	0.999998	0.060269	0.0802786
CRYBB2P1	ENSG00000100058	82.5332	0.0597987	0.113375	0.527443	0.597886	0.999998	82.5617	82.5056
CRYBB3	ENSG00000100053	0.0149906	0.0166993	2.99667	0.00557264	0.995554	0.999998	0.0143346	0.0156245
CRYBG1	ENSG00000112297	5779.26	-0.0971901	0.0726655	-1.3375	0.181059	0.999998	5666.06	5888.62
CRYBG2	ENSG00000176092	70.7387	-0.00894788	0.134802	-0.0663779	0.947077	0.999998	69.8774	71.5707
CRYGA	ENSG00000168582	0.103737	-0.338726	2.46455	-0.137439	0.890683	0.999998	0.063461	0.142647
CRYGB	ENSG00000182187	0.0140053	-0.0930873	2.99667	-0.0310636	0.975219	0.999998	0	0.0275359
CRYGD	ENSG00000118231	1.55664	-0.431791	0.35125	-1.2293	0.21896	0.999998	1.31388	1.79117
CRYGEP	ENSG00000229150	0.00818483	-0.0206881	2.99667	-0.00690369	0.994492	0.999998	0	0.0160922
CRYGFP	ENSG00000232799	0.029976	0.0737877	2.99666	0.0246233	0.980355	0.999998	0.05407	0.00669872
CRYGN	ENSG00000127377	0.158308	-0.265066	1.24426	-0.213031	0.831303	0.999998	0.0982155	0.216362
CRYGS	ENSG00000213139	10.7316	-0.179671	0.166944	-1.07624	0.281821	0.999998	9.84212	11.591
CRYL1	ENSG00000165475	75.8257	0.0380505	0.0968788	0.392764	0.694494	0.999998	77.0311	74.6611
CRYM	ENSG00000103316	0.833572	0.120374	0.525538	0.229049	0.818831	0.999998	0.905138	0.764432
CRYM-AS1	ENSG00000189149	0.308316	0.522533	0.671856	0.777745	0.436719	0.999998	0.381141	0.23796
CRYZ	ENSG00000116791	31.032	0.0239626	0.185963	0.128857	0.897471	0.999998	32.045	30.0534
CRYZL1	ENSG00000205758	246.977	0.0872967	0.0601381	1.4516	0.146612	0.999998	251.911	242.211
CRYZL2P	ENSG00000242193	10.1733	-0.2154	0.187664	-1.14779	0.251054	0.999998	9.68473	10.6453
CRYZL2P-SEC16B	ENSG00000254154	0.169905	0.459351	1.07965	0.425462	0.6705	0.999998	0.249516	0.0929931
CRYZP1	ENSG00000233025	4.93351	-0.16724	0.19109	-0.875192	0.381469	0.999998	4.6062	5.24973
CRYZP2	ENSG00000250293	0.0121296	0.0253527	2.99667	0.00846028	0.99325	0.999998	0.00654555	0.0175243
CS	ENSG00000062485	2038.49	-0.0172896	0.0435357	-0.397136	0.691267	0.999998	2030.7	2046.01
CSAD	ENSG00000139631	1474.83	0.0442803	0.195955	0.225972	0.821223	0.999998	1436.27	1512.08
CSAG2	ENSG00000268902	0.00407862	0.0690547	2.99667	0.0230438	0.981615	0.999998	0.00830035	0
CSDC2	ENSG00000172346	1.20535	-0.232498	0.410168	-0.566836	0.570826	0.999998	1.12793	1.28015
CSDE1	ENSG00000009307	28161.5	-0.00423695	0.0557368	-0.076017	0.939406	0.999998	28036	28282.8
CSE1L	ENSG00000124207	580.654	-0.0591266	0.0564851	-1.04676	0.295208	0.999998	566.027	594.785
CSE1L-DT	ENSG00000227431	2.41225	-0.0871348	0.302847	-0.287719	0.773562	0.999998	2.35945	2.46326
CSF1	ENSG00000184371	1743.84	0.124739	0.129953	0.959878	0.337116	0.999998	1837.11	1653.72
CSF2	ENSG00000164400	0.100666	0.308895	1.84523	0.167402	0.867054	0.999998	0.1586	0.0446964
CSF2RA	ENSG00000198223	10056.7	-0.104357	0.0504359	-2.0691	0.0385367	0.999998	9673.98	10426.5
CSF2RB	ENSG00000100368	143780	-0.0798045	0.0615447	-1.29669	0.194737	0.999998	141055	146413
CSF2RBP1	ENSG00000232254	340.13	0.169019	0.122991	1.37424	0.169368	0.999998	362.167	318.84
CSF3	ENSG00000108342	0.512591	1.65446	0.928876	1.78114	0.074889	0.999998	0.87991	0.157722
CSF3R	ENSG00000119535	376421	-0.0116338	0.0476816	-0.243989	0.807239	0.999998	372846	379876
CSGALNACT1	ENSG00000147408	5367.93	-0.0175813	0.142661	-0.123239	0.901918	0.999998	5528.88	5212.44
CSGALNACT2	ENSG00000169826	7668.24	0.0862588	0.0886431	0.973102	0.330502	0.999998	7943.53	7402.29
CSGALNACT2-DT	ENSG00000273008	5.59585	0.343388	0.286674	1.19783	0.230982	0.999998	6.26445	4.94992
CSGALNACT2P1	ENSG00000182574	1.03346	-0.0877073	0.370268	-0.236875	0.812754	0.999998	1.01413	1.05213
CSGALNACT2P2	ENSG00000256709	0.37533	-0.671703	0.774586	-0.867177	0.385845	0.999998	0.317274	0.431418
CSH1	ENSG00000136488	0.00836692	-0.0488945	2.99667	-0.0163163	0.986982	0.999998	0	0.0164502
CSHL1	ENSG00000204414	0.00551677	-0.00233828	2.99668	-0.000780291	0.999377	0.999998	0	0.0108465
CSK	ENSG00000103653	28247.1	-0.0473877	0.0604462	-0.783966	0.43306	0.999998	28044.1	28443.1
CSKMT	ENSG00000214756	5.98256	0.275101	0.170344	1.61497	0.106317	0.999998	6.59195	5.39383
CSMD1	ENSG00000183117	0.684232	-0.767122	0.511478	-1.49981	0.133663	0.999998	0.478624	0.88287
CSMD2	ENSG00000121904	0.222699	0.169226	0.703403	0.240582	0.809879	0.999998	0.246012	0.200176
CSMD2-AS1	ENSG00000231163	0.0111577	0.014074	2.99667	0.00469655	0.996253	0.999998	0.00830035	0.0139182
CSMD3	ENSG00000164796	0.221631	0.0391371	0.69934	0.055963	0.955371	0.999998	0.224197	0.219152
CSN1S1	ENSG00000126545	1.34243	-0.0989832	0.52279	-0.189336	0.849829	0.999998	1.18639	1.49319
CSN1S2AP	ENSG00000234124	0.0117578	0.0710953	2.99667	0.0237248	0.981072	0.999998	0.0239281	0
CSN2	ENSG00000135222	0.0210406	0.174575	2.99666	0.0582566	0.953544	0.999998	0.0428194	0
CSN3	ENSG00000171209	0.0134431	-0.0489803	2.99668	-0.0163449	0.986959	0.999998	0	0.0264305
CSNK1A1	ENSG00000113712	5262.52	-0.0185534	0.0535305	-0.346594	0.728896	0.999998	5250.28	5274.34
CSNK1A1P1	ENSG00000223518	0.357529	0.154971	0.568691	0.272504	0.785235	0.999998	0.349244	0.365533
CSNK1A1P3	ENSG00000250162	0.147823	0.031481	1.03139	0.030523	0.97565	0.999998	0.140735	0.154671
CSNK1D	ENSG00000141551	14866	0.0878133	0.0855799	1.0261	0.304846	0.999998	15314.4	14432.8
CSNK1E	ENSG00000213923	153.878	0.0947773	0.110697	0.856183	0.391896	0.999998	157.097	150.767
CSNK1G2	ENSG00000133275	16038.8	-0.036448	0.0366589	-0.994247	0.320103	0.999998	15766.8	16301.6
CSNK1G2-AS1	ENSG00000180846	78.8989	0.0498087	0.159719	0.311852	0.755153	0.999998	77.8503	79.912
CSNK1G2P1	ENSG00000234534	12.4971	0.174508	0.175579	0.993899	0.320272	0.999998	13.1142	11.9009
CSNK1G3	ENSG00000151292	871.523	0.0804925	0.0581676	1.3838	0.166419	0.999998	904.265	839.89
CSNK2A1	ENSG00000101266	1793.37	-0.105461	0.0618293	-1.70568	0.0880676	0.999998	1722.52	1861.81
CSNK2A2	ENSG00000070770	181.886	0.1132	0.0689541	1.64168	0.100657	0.999998	189.927	174.118
CSNK2A3	ENSG00000254598	5.3596	-0.598032	0.90769	-0.658851	0.509992	0.999998	1.0212	9.55093
CSNK2B	ENSG00000204435	187.026	0.086052	0.0702221	1.22543	0.220414	0.999998	189.4	184.733
CSNKA2IP	ENSG00000283434	0.0931796	0.321385	2.04174	0.157407	0.874924	0.999998	0.13313	0.0545835
CSP1	ENSG00000228872	0.0494561	-0.147637	2.80966	-0.0525461	0.958094	0.999998	0.019405	0.0784886
CSP2	ENSG00000241218	0.0216977	0.0338533	2.99666	0.011297	0.990986	0.999998	0.0302892	0.0133974
CSPG4	ENSG00000173546	0.653804	0.18706	0.534692	0.349846	0.726454	0.999998	0.734795	0.575559
CSPG4P10	ENSG00000276710	1.60341	-0.217215	0.375551	-0.57839	0.563001	0.999998	1.48078	1.72187
CSPG4P11	ENSG00000259726	0.0173057	0.121932	2.99666	0.0406893	0.967544	0.999998	0.0352186	0
CSPG4P12	ENSG00000259295	0.325908	-0.263568	0.775244	-0.33998	0.733871	0.999998	0.291794	0.358865
CSPG4P13	ENSG00000260139	0.0590478	-0.187933	2.72121	-0.0690623	0.94494	0.999998	0.0274429	0.0895814
CSPG5	ENSG00000114646	3.4567	-0.428974	0.224341	-1.91215	0.055857	0.999998	2.99209	3.90556
CSPP1	ENSG00000104218	240.99	0.0197207	0.0591446	0.333431	0.738809	0.999998	241.651	240.35
CSRNP3	ENSG00000178662	0.322956	0.345224	0.683723	0.504918	0.613616	0.999998	0.360568	0.286619
CSRP1	ENSG00000159176	469.208	-0.0361694	0.0773803	-0.467423	0.640197	0.999998	467.653	470.709
CSRP1-AS1	ENSG00000224536	2.91825	-0.22556	0.269728	-0.836251	0.403014	0.999998	2.77556	3.0561
CSRP2	ENSG00000175183	15.2957	0.197767	0.180871	1.09342	0.274211	0.999998	16.3761	14.252
CSRP3	ENSG00000129170	0.226191	0.102526	0.785817	0.13047	0.896194	0.999998	0.214233	0.237745
CSRP3-AS1	ENSG00000255308	0.0445633	0.229055	2.99664	0.0764373	0.939071	0.999998	0.071803	0.0182469
CST1	ENSG00000170373	0.00762232	-0.0448948	2.99667	-0.0149816	0.988047	0.999998	0	0.0149863
CST11	ENSG00000125831	0.00551677	-0.00233828	2.99668	-0.000780291	0.999377	0.999998	0	0.0108465
CST12P	ENSG00000226344	0.0299485	0.0538673	2.99666	0.0179758	0.985658	0.999998	0.046545	0.0139147
CST13P	ENSG00000204663	0.0154937	-0.0318043	2.99667	-0.0106132	0.991532	0.999998	0	0.0304623
CST3	ENSG00000101439	4747.66	-0.0776713	0.099163	-0.783269	0.433469	0.999998	4608.3	4882.3
CST4	ENSG00000101441	0.0259732	0.149632	2.99665	0.049933	0.960176	0.999998	0.0528578	0
CST5	ENSG00000170367	0.00905849	-0.0313206	2.99667	-0.0104518	0.991661	0.999998	0	0.0178099
CST6	ENSG00000175315	0.38401	0.346941	0.774374	0.448028	0.654133	0.999998	0.475411	0.295707
CST7	ENSG00000077984	8081.6	0.318809	0.179719	1.77393	0.0760755	0.999998	9465.15	6744.95
CST9	ENSG00000173335	0.0302621	-0.096719	2.99665	-0.0322758	0.974252	0.999998	0.0142731	0.045709
CST9L	ENSG00000101435	0.0167338	-0.114869	2.99667	-0.0383323	0.969423	0.999998	0	0.0329004
CSTA	ENSG00000121552	4297.3	0.0381452	0.0793349	0.480813	0.63065	0.999998	4381.81	4215.65
CSTB	ENSG00000160213	3012.61	0.0675676	0.0982353	0.687814	0.49157	0.999998	3087.6	2940.17
CSTF2	ENSG00000101811	42.8073	-0.130812	0.108666	-1.2038	0.228666	0.999998	41.0747	44.4812
CSTF2T	ENSG00000177613	798.889	0.0934468	0.077034	1.21306	0.225108	0.999998	830.904	767.958
CSTF3	ENSG00000176102	95.3401	0.0273024	0.071466	0.382034	0.702436	0.999998	96.1822	94.5266
CSTF3-DT	ENSG00000247151	1.30834	0.252557	0.333165	0.758054	0.448418	0.999998	1.43904	1.18207
CSTL1	ENSG00000125823	0.0155314	0.111638	2.99666	0.037254	0.970282	0.999998	0.0316077	0
CSTP1	ENSG00000228476	0.0265282	0.15567	2.99666	0.0519477	0.95857	0.999998	0.0427601	0.0108465
CSTP2	ENSG00000277975	0.0156174	-0.0939889	2.99667	-0.0313645	0.974979	0.999998	0	0.0307053
CT45A10	ENSG00000269586	0.043375	-0.217699	2.99662	-0.072648	0.942086	0.999998	0	0.0852797
CT45A11P	ENSG00000230162	2.59714	0.246531	0.263595	0.935266	0.349651	0.999998	2.83527	2.36707
CT47B1	ENSG00000236446	0.0126612	0.0496888	2.99667	0.0165814	0.986771	0.999998	0.0257666	0
CT55	ENSG00000169551	0.0815045	0.330875	2.08514	0.158682	0.873919	0.999998	0.132555	0.0321842
CT62	ENSG00000225362	0.117283	0.130527	1.81246	0.0720167	0.942589	0.999998	0.158168	0.0777848
CT66	ENSG00000234215	0.0347121	0.195741	2.99665	0.0653199	0.947919	0.999998	0.0706421	0
CT69	ENSG00000231971	0.202997	-0.0188239	1.16856	-0.0161086	0.987148	0.999998	0.197845	0.207975
CT70	ENSG00000230013	12.6418	-0.344431	0.175274	-1.9651	0.0494024	0.999998	11.0661	14.1642
CT75	ENSG00000237732	0.494953	1.45625	1.08741	1.33918	0.180511	0.999998	0.782826	0.216839
CT83	ENSG00000204019	0.00799381	0.070411	2.99667	0.0234964	0.981254	0.999998	0.0162681	0
CTAG2	ENSG00000126890	1.07407	0.613384	1.4425	0.425222	0.670674	0.999998	1.30599	0.850004
CTAGE1	ENSG00000212710	1.46461	-0.103151	0.279006	-0.36971	0.711598	0.999998	1.34843	1.57686
CTAGE10P	ENSG00000181358	0.525541	-0.124971	0.434783	-0.287432	0.773781	0.999998	0.489813	0.560058
CTAGE11P	ENSG00000214249	0.719202	0.0256231	0.423057	0.0605665	0.951704	0.999998	0.753809	0.685768
CTAGE12P	ENSG00000215441	3.37217	-0.510039	0.369559	-1.38013	0.167547	0.999998	2.3764	4.33419
CTAGE13P	ENSG00000230711	0.503791	-0.504053	0.496718	-1.01477	0.310217	0.999998	0.393445	0.610396
CTAGE14P	ENSG00000214211	0.105899	-0.151952	1.45031	-0.104772	0.916557	0.999998	0.0893896	0.121848
CTAGE15	ENSG00000271079	0.680992	0.495482	0.544693	0.909653	0.363006	0.999998	0.714013	0.64909
CTAGE16P	ENSG00000214335	0.187685	0.102174	1.0809	0.0945265	0.924691	0.999998	0.2356	0.141394
CTAGE3P	ENSG00000232872	3.00744	-0.0487956	0.251235	-0.194223	0.846001	0.999998	3.01022	3.00476
CTAGE6	ENSG00000271321	0.202565	0.142389	0.971641	0.146544	0.883492	0.999998	0.206047	0.199202
CTAGE7P	ENSG00000233122	1.18058	0.42754	0.31275	1.36703	0.171615	0.999998	1.28696	1.0778
CTAGE9	ENSG00000236761	0.549255	-0.0196463	0.589185	-0.0333448	0.9734	0.999998	0.507207	0.589878
CTB-178M22.2	ENSG00000253978	0.744047	-0.0978344	0.912903	-0.107169	0.914655	0.999998	0.79475	0.695064
CTBP1	ENSG00000159692	1886.91	-0.0282022	0.0505806	-0.55757	0.577138	0.999998	1865.53	1907.56
CTBP1-AS	ENSG00000280927	53.9848	0.116748	0.14013	0.833146	0.404762	0.999998	55.4759	52.5442
CTBP1-DT	ENSG00000196810	82.8892	0.12974	0.072131	1.79867	0.0720716	0.999998	87.3077	78.6204
CTBP2	ENSG00000175029	5133.22	-0.0300687	0.048296	-0.622593	0.533552	0.999998	5087.09	5177.79
CTBP2P1	ENSG00000235857	0.0506802	0.0656059	2.4944	0.0263013	0.979017	0.999998	0.0736842	0.0284559
CTBP2P10	ENSG00000280330	0.0115548	-0.0363511	2.99667	-0.0121305	0.990322	0.999998	0	0.0227178
CTBP2P2	ENSG00000235746	0.00620268	-0.0391287	2.99667	-0.0130574	0.989582	0.999998	0	0.0121951
CTBP2P3	ENSG00000267153	0.207175	-0.0876385	0.986535	-0.0888347	0.929213	0.999998	0.198989	0.215082
CTBP2P4	ENSG00000251102	2.54358	-0.158195	0.226665	-0.697923	0.485225	0.999998	2.43442	2.64904
CTBP2P5	ENSG00000214602	0.128651	-0.0816676	1.80173	-0.0453273	0.963846	0.999998	0.114468	0.142353
CTBP2P6	ENSG00000213697	0.15486	-0.310098	0.971872	-0.319072	0.749672	0.999998	0.123377	0.185276
CTBP2P7	ENSG00000267091	0.096753	0.180785	1.57	0.11515	0.908327	0.999998	0.121113	0.0732193
CTBP2P8	ENSG00000234383	39.8302	0.0117884	0.151117	0.0780085	0.937821	0.999998	40.3013	39.3751
CTBP2P9	ENSG00000279177	0.0944575	-0.277564	2.25811	-0.122919	0.902171	0.999998	0.0580933	0.129589
CTBS	ENSG00000117151	2176.57	-0.0167822	0.044656	-0.375811	0.707057	0.999998	2161.54	2191.09
CTC1	ENSG00000178971	2480.18	0.0714006	0.0903263	0.790475	0.429251	0.999998	2504.43	2456.76
CTC-338M12.4	ENSG00000233937	13.065	-0.07706	0.147712	-0.521689	0.601887	0.999998	12.6145	13.5002
CTCF	ENSG00000102974	4823.11	-0.135154	0.0693941	-1.94763	0.0514595	0.999998	4593.14	5045.28
CTCF-DT	ENSG00000259804	0.997598	0.713676	0.424901	1.67963	0.093029	0.999998	1.23643	0.766862
CTCFL	ENSG00000124092	0.499885	0.727624	0.611464	1.18997	0.234058	0.999998	0.628771	0.375368
CTD-2194D22.4	ENSG00000249326	0.0170349	-0.121247	2.99666	-0.0404609	0.967726	0.999998	0	0.0334923
CTD-2350J17.1	ENSG00000250250	0.00593635	-0.0393412	2.99667	-0.0131283	0.989525	0.999998	0	0.0116715
CTD-3080P12.3	ENSG00000249201	0.00964264	-0.0588168	2.99667	-0.0196274	0.984341	0.999998	0	0.0189584
CTDNEP1	ENSG00000175826	1897.95	-0.00713514	0.0561238	-0.127132	0.898836	0.999998	1894.28	1901.49
CTDP1	ENSG00000060069	5114.54	0.0904118	0.0675838	1.33777	0.18097	0.999998	5249.55	4984.11
CTDSP1	ENSG00000144579	15073.4	0.00242823	0.0633748	0.0383154	0.969436	0.999998	15039.4	15106.3
CTDSP2	ENSG00000175215	31485.6	-0.024778	0.0642152	-0.385859	0.699601	0.999998	30917.6	32034.4
CTDSPL	ENSG00000144677	59.6549	0.241852	0.154132	1.56913	0.116619	0.999998	64.9519	54.5373
CTDSPL2	ENSG00000137770	1614.96	-0.0330931	0.0470093	-0.70397	0.481451	0.999998	1585.78	1643.15
CTDSPL2-DT	ENSG00000259595	3.88836	-0.112875	0.243865	-0.46286	0.643464	0.999998	3.72367	4.04747
CTDSPL2P1	ENSG00000236988	0.0417096	-0.0180455	2.58268	-0.00698713	0.994425	0.999998	0.0245818	0.0582568
CTDSPL2P2	ENSG00000230788	0.0126612	0.0496888	2.99667	0.0165814	0.986771	0.999998	0.0257666	0
CTF1	ENSG00000150281	4.41215	0.0576208	0.202396	0.284693	0.775879	0.999998	4.5318	4.29656
CTF2P	ENSG00000230447	0.246864	-0.794361	0.883638	-0.898966	0.368671	0.999998	0.129394	0.360352
CTHRC1	ENSG00000164932	0.842967	0.439587	0.505405	0.869773	0.384425	0.999998	1.0056	0.685849
CTHRC1P1	ENSG00000271005	0.072958	0.12195	2.61971	0.046551	0.962871	0.999998	0.0788189	0.0672959
CTIF	ENSG00000134030	117.216	0.0552304	0.0861807	0.640868	0.521608	0.999998	119.406	115.1
CTLA4	ENSG00000163599	1.23114	0.1197	0.606491	0.197365	0.843542	0.999998	1.33078	1.13488
CTNNA1	ENSG00000044115	7008.86	0.00639744	0.109586	0.0583781	0.953447	0.999998	7051.85	6967.33
CTNNA1-AS1	ENSG00000253404	0.0486407	0.11633	2.82246	0.0412157	0.967124	0.999998	0.0672054	0.0307053
CTNNA1P1	ENSG00000249026	0.606144	0.0117039	0.429076	0.0272769	0.978239	0.999998	0.572074	0.639059
CTNNA2	ENSG00000066032	0.171784	0.0796608	1.4111	0.0564529	0.954981	0.999998	0.183881	0.160097
CTNNA2-AS1	ENSG00000229385	0.120974	0.393228	1.81017	0.217233	0.828027	0.999998	0.195857	0.0486303
CTNNA3	ENSG00000183230	0.399643	0.0204103	0.725466	0.0281341	0.977555	0.999998	0.459423	0.341889
CTNNB1	ENSG00000168036	6527.67	-0.0124459	0.0382287	-0.325565	0.744754	0.999998	6494.54	6559.68
CTNNBIP1	ENSG00000178585	588.542	-0.0246675	0.0700256	-0.352264	0.72464	0.999998	577.625	599.09
CTNNBL1	ENSG00000132792	506.561	0.00825686	0.0693443	0.11907	0.90522	0.999998	504.683	508.377
CTNNBL1P1	ENSG00000231235	0.00321635	0.0615017	2.99667	0.0205234	0.983626	0.999998	0.00654555	0
CTNND1	ENSG00000198561	9.10739	-0.0859839	0.15895	-0.540948	0.588544	0.999998	8.95613	9.25352
CTNND2	ENSG00000169862	0.932089	-0.452043	0.443538	-1.01918	0.308119	0.999998	0.77667	1.08224
CTNS	ENSG00000040531	275.656	-0.0529869	0.0518949	-1.02104	0.307234	0.999998	269.482	281.62
CTPS1	ENSG00000171793	33.8148	-0.00072958	0.145474	-0.0050152	0.995998	0.999998	34.3861	33.2628
CTPS2	ENSG00000047230	27.3147	0.116592	0.129336	0.901463	0.367342	0.999998	28.7218	25.9552
CTR9	ENSG00000198730	3188.24	-0.102988	0.0679863	-1.51483	0.129814	0.999998	3070.32	3302.17
CTRB1	ENSG00000168925	0.0528605	-0.0648327	2.4746	-0.0261992	0.979098	0.999998	0.0486274	0.0569501
CTRB2	ENSG00000168928	0.0132883	-0.00702646	2.99667	-0.00234476	0.998129	0.999998	0.020109	0.00669872
CTRC	ENSG00000162438	28.8458	0.175583	0.178159	0.985542	0.324358	0.999998	30.7197	27.0355
CTRL	ENSG00000141086	0.179515	0.153318	0.873463	0.175528	0.860665	0.999998	0.184684	0.17452
CTSA	ENSG00000064601	4061.75	-0.11678	0.0689288	-1.69422	0.0902242	0.999998	3905.44	4212.77
CTSB	ENSG00000164733	7781.44	0.0686403	0.132579	0.517731	0.604646	0.999998	7944.2	7624.19
CTSC	ENSG00000109861	12331.5	-0.0986208	0.105786	-0.932268	0.351198	0.999998	11898.7	12749.7
CTSD	ENSG00000117984	8478.65	-0.0528879	0.090465	-0.584623	0.558801	0.999998	8318.44	8633.43
CTSE	ENSG00000196188	0.131883	-0.246356	1.53651	-0.160335	0.872617	0.999998	0.0859379	0.17627
CTSF	ENSG00000174080	19.8753	-0.144213	0.151287	-0.953242	0.340468	0.999998	19.125	20.6001
CTSH	ENSG00000103811	668.385	0.111735	0.0834863	1.33836	0.180779	0.999998	707.159	630.926
CTSK	ENSG00000143387	244.295	0.194247	0.138069	1.40689	0.159461	0.999998	258.911	230.174
CTSL	ENSG00000135047	116.516	-0.382677	0.192126	-1.9918	0.0463925	0.999998	101.947	130.591
CTSL3P	ENSG00000188029	0.0159168	-0.0730798	2.99667	-0.024387	0.980544	0.999998	0	0.0312941
CTSLP1	ENSG00000236417	0.0283825	0.139005	2.99666	0.0463868	0.963002	0.999998	0.0577609	0
CTSLP3	ENSG00000280913	0.155655	-0.104026	1.23349	-0.0843353	0.93279	0.999998	0.127232	0.183114
CTSLP4	ENSG00000230011	0.00937582	-0.0525877	2.99668	-0.0175487	0.985999	0.999998	0	0.0184338
CTSLP6	ENSG00000204437	0.0351173	0.166626	2.99664	0.0556042	0.955657	0.999998	0.0714667	0
CTSO	ENSG00000256043	115.891	-0.129309	0.126756	-1.02014	0.307662	0.999998	112.761	118.915
CTSS	ENSG00000163131	251083	-0.0335959	0.0656522	-0.511725	0.608843	0.999998	247840	254215
CTSV	ENSG00000136943	3.73898	-0.0353538	0.220142	-0.160595	0.872412	0.999998	3.67161	3.80406
CTSW	ENSG00000172543	164.939	0.0573439	0.203703	0.281507	0.778321	0.999998	168.334	161.658
CTSZ	ENSG00000101160	16653.5	-0.0432093	0.0646513	-0.668343	0.503914	0.999998	16539.7	16763.4
CTTN	ENSG00000085733	3.10975	-0.347029	0.305604	-1.13555	0.256145	0.999998	2.76895	3.439
CTTNBP2	ENSG00000077063	1.59802	0.108174	0.41362	0.26153	0.793684	0.999998	1.67966	1.51914
CTTNBP2NL	ENSG00000143079	9.56116	-0.308978	0.198234	-1.55865	0.119079	0.999998	8.76349	10.3318
CTTN-DT	ENSG00000246889	35.9886	0.137207	0.11561	1.18681	0.235303	0.999998	37.1205	34.895
CTU1	ENSG00000142544	216.636	-0.129146	0.121698	-1.0612	0.288601	0.999998	208.582	224.418
CTU2	ENSG00000174177	31.4408	-0.200704	0.128065	-1.56721	0.117067	0.999998	29.3844	33.4274
CTXN1	ENSG00000178531	1.77121	0.186761	0.347106	0.538052	0.590541	0.999998	1.86976	1.67599
CTXN2	ENSG00000233932	10.377	-0.0710496	0.580858	-0.122318	0.902647	0.999998	9.64236	11.0866
CTXN2-AS1	ENSG00000259235	60.2433	0.0635949	0.46598	0.136475	0.891445	0.999998	57.1101	63.2703
CTXN3	ENSG00000205279	0.0685492	-0.171947	2.13056	-0.0807051	0.935676	0.999998	0.0266546	0.109024
CTXND1	ENSG00000259417	1.60597	0.216695	0.339508	0.638261	0.523304	0.999998	1.58484	1.62637
CTXND2	ENSG00000283324	1.73045	0.245339	0.297677	0.824179	0.409838	0.999998	1.83653	1.62796
CUBN	ENSG00000107611	51.207	-0.0299066	0.177421	-0.168563	0.866141	0.999998	51.5069	50.9172
CUBNP2	ENSG00000234993	0.0524347	0.110285	2.47548	0.0445509	0.964465	0.999998	0.0762539	0.029423
CUBNP3	ENSG00000235690	0.0201788	0.0692002	2.99666	0.0230925	0.981577	0.999998	0.0253304	0.0152019
CUEDC1	ENSG00000180891	1917.24	0.00871637	0.0667775	0.130528	0.896148	0.999998	1901.36	1932.58
CUEDC2	ENSG00000107874	639.906	0.0726425	0.0530516	1.36928	0.170912	0.999998	654.051	626.241
CUL1	ENSG00000055130	443.592	-0.0617453	0.056344	-1.09586	0.273138	0.999998	436.814	450.139
CUL1P1	ENSG00000251032	0.0523568	0.211825	2.47628	0.0855415	0.931831	0.999998	0.0881159	0.0178099
CUL2	ENSG00000108094	839.549	0.0442794	0.0610977	0.724731	0.468617	0.999998	852.365	827.167
CUL3	ENSG00000036257	8860.45	-0.0336415	0.0497224	-0.676585	0.498669	0.999998	8772.12	8945.79
CUL4AP1	ENSG00000248139	0.0225054	-0.0276765	2.99667	-0.00923574	0.992631	0.999998	0.0115204	0.0331181
CUL4B	ENSG00000158290	7712.83	-0.075079	0.0400323	-1.87546	0.0607295	0.999998	7513.12	7905.76
CUL5	ENSG00000166266	226.035	0.0342595	0.0543285	0.630599	0.528303	0.999998	227.024	225.079
CUL7	ENSG00000044090	228.242	-0.0251374	0.0858094	-0.292945	0.769564	0.999998	223.241	233.074
CUL9	ENSG00000112659	783.656	0.0336594	0.103361	0.325649	0.74469	0.999998	782.492	784.781
CUPIN1P	ENSG00000283613	0.0431209	-0.172472	2.99664	-0.0575552	0.954103	0.999998	0.0204857	0.0649888
CUTA	ENSG00000112514	170.605	0.0654814	0.0830555	0.788405	0.43046	0.999998	173.604	167.707
CUTALP	ENSG00000226752	669.49	0.0687374	0.189856	0.36205	0.717315	0.999998	672.5	666.582
CUTC	ENSG00000119929	1018.63	0.0224901	0.0515568	0.436221	0.662677	0.999998	1025.72	1011.78
CUX1	ENSG00000257923	6133.79	0.0124945	0.0621943	0.200895	0.84078	0.999998	6191.73	6077.81
CUX2	ENSG00000111249	0.588213	0.499225	0.579954	0.860801	0.389348	0.999998	0.743567	0.438124
CUZD1	ENSG00000138161	0.0825903	0.19293	2.29071	0.0842229	0.932879	0.999998	0.133908	0.0330118
CWC15	ENSG00000150316	1226.71	-0.0109038	0.0505066	-0.215889	0.829075	0.999998	1215.97	1237.08
CWC22	ENSG00000163510	2467.02	-0.0367183	0.0488146	-0.752201	0.45193	0.999998	2431.22	2501.61
CWC27	ENSG00000153015	126.682	0.106804	0.0618033	1.72813	0.0839648	0.999998	132.152	121.398
CWF19L1	ENSG00000095485	877.142	0.0521351	0.0512087	1.01809	0.308635	0.999998	888.187	866.47
CWF19L2	ENSG00000152404	763.52	-0.0322562	0.0764308	-0.422031	0.673002	0.999998	746.294	780.162
CWH43	ENSG00000109182	0.0989098	0.0333166	1.84848	0.0180238	0.98562	0.999998	0.10974	0.0884471
CX3CL1	ENSG00000006210	0.14652	0.126604	0.968022	0.130786	0.895944	0.999998	0.153774	0.139511
CX3CR1	ENSG00000168329	2099.45	-0.208827	0.159034	-1.31309	0.189151	0.999998	2033.75	2162.91
CXADR	ENSG00000154639	0.731642	-0.283443	0.44803	-0.632644	0.526966	0.999998	0.677809	0.783651
CXADRP2	ENSG00000258712	0.0070791	-0.0388982	2.99667	-0.0129805	0.989643	0.999998	0	0.0139182
CXADRP3	ENSG00000265766	0.0168979	0.00669691	2.99667	0.00223479	0.998217	0.999998	0.0177782	0.0160475
CXCL10	ENSG00000169245	6.56182	-0.472618	0.252928	-1.86859	0.0616806	0.999998	5.47708	7.6098
CXCL11	ENSG00000169248	0.131988	0.0680221	1.16262	0.0585078	0.953344	0.999998	0.148596	0.115943
CXCL12	ENSG00000107562	0.147619	0.61837	1.40776	0.439257	0.660476	0.999998	0.264551	0.0346507
CXCL13	ENSG00000156234	0.500239	0.54701	0.574977	0.951359	0.341422	0.999998	0.595547	0.408161
CXCL14	ENSG00000145824	0.496261	-0.38595	0.476236	-0.810417	0.4177	0.999998	0.416785	0.573044
CXCL16	ENSG00000161921	10774.4	0.150807	0.14523	1.0384	0.299083	0.999998	11515.2	10058.8
CXCL1P1	ENSG00000250339	0.0345818	0.271788	2.99665	0.0906971	0.927733	0.999998	0.0703769	0
CXCL2	ENSG00000081041	94.5922	0.726641	1.30647	0.556185	0.578084	0.999998	165.625	25.9673
CXCL5	ENSG00000163735	1.88372	-0.953768	0.457611	-2.08423	0.0371391	0.999998	1.2558	2.49035
CXCL9	ENSG00000138755	0.763064	-0.473398	0.462529	-1.0235	0.306073	0.999998	0.688419	0.835179
CXCR1	ENSG00000163464	125010	-0.134858	0.0836537	-1.6121	0.106939	0.999998	120492	129376
CXCR2	ENSG00000180871	287535	-0.146692	0.0878811	-1.6692	0.0950768	0.999998	274486	300141
CXCR3	ENSG00000186810	10.19	-0.24389	0.252706	-0.965115	0.334487	0.999998	9.19425	11.152
CXCR5	ENSG00000160683	7.9218	0.327253	0.288747	1.13335	0.257066	0.999998	8.88659	6.98972
CXCR6	ENSG00000172215	7.11694	-0.0240095	0.294483	-0.0815313	0.935019	0.999998	6.87913	7.34669
CXorf51A	ENSG00000224440	0.00799381	0.070411	2.99667	0.0234964	0.981254	0.999998	0.0162681	0
CXorf58	ENSG00000165182	0.424541	0.623897	0.542746	1.14952	0.250341	0.999998	0.536599	0.316282
CXorf65	ENSG00000204165	5.18224	0.183467	0.244136	0.751492	0.452357	0.999998	5.33735	5.03238
CXorf66	ENSG00000203933	0.0296558	0.0140359	2.99666	0.00468385	0.996263	0.999998	0.0282081	0.0310545
CXXC1	ENSG00000154832	1109.66	0.0348395	0.0525726	0.662693	0.507527	0.999998	1112.71	1106.72
CXXC1P1	ENSG00000187893	0.0793817	-0.060311	1.89775	-0.0317802	0.974647	0.999998	0.0847924	0.0741544
CXXC4	ENSG00000168772	0.578234	0.319065	0.569436	0.560318	0.575263	0.999998	0.676132	0.483655
CXXC4-AS1	ENSG00000245384	0.813277	0.285499	0.470553	0.606731	0.544029	0.999998	0.876293	0.752397
CXXC5	ENSG00000171604	135.79	0.00568284	0.166482	0.0341348	0.97277	0.999998	137.339	134.294
CXXC5-AS1	ENSG00000250635	0.296999	-0.708859	0.916601	-0.773356	0.439312	0.999998	0.210203	0.380852
CYB561	ENSG00000008283	915.712	-0.183572	0.12566	-1.46086	0.144053	0.999998	861.557	968.031
CYB561A3	ENSG00000162144	727.184	0.0251812	0.0527233	0.47761	0.632928	0.999998	734.518	720.099
CYB561D1	ENSG00000174151	1487.67	-0.0599319	0.0721629	-0.830508	0.406251	0.999998	1441.09	1532.68
CYB561D2	ENSG00000271858	0.449874	-0.163763	0.602464	-0.271821	0.785759	0.999998	0.40954	0.48884
CYB5A	ENSG00000166347	18.4502	0.114692	0.143697	0.798148	0.424784	0.999998	19.4517	17.4827
CYB5AP2	ENSG00000214369	0.141378	0.125297	1.23621	0.101356	0.919268	0.999998	0.155667	0.127573
CYB5AP3	ENSG00000258595	0.0247361	0.0514138	2.99666	0.017157	0.986311	0.999998	0.0333126	0.0164502
CYB5AP4	ENSG00000213882	0.00905849	-0.0313206	2.99667	-0.0104518	0.991661	0.999998	0	0.0178099
CYB5B	ENSG00000103018	388.567	-0.0727386	0.0798112	-0.911383	0.362093	0.999998	377.21	399.539
CYB5D1	ENSG00000182224	0.519519	0.093557	0.584682	0.160013	0.87287	0.999998	0.508246	0.53041
CYB5D2	ENSG00000167740	116.731	0.0626014	0.0832827	0.751674	0.452247	0.999998	120.381	113.203
CYB5R1	ENSG00000159348	1455.98	0.0254441	0.099644	0.25535	0.798453	0.999998	1478.24	1434.48
CYB5R2	ENSG00000166394	14.5042	-0.33124	0.19327	-1.71387	0.086553	0.999998	13.0929	15.8676
CYB5R3	ENSG00000100243	2424.34	0.0438883	0.0669944	0.655104	0.512401	0.999998	2469.28	2380.92
CYB5R4	ENSG00000065615	16795.2	-0.0337576	0.0486211	-0.6943	0.487494	0.999998	16674.9	16911.4
CYB5RL	ENSG00000215883	9.92063	0.0481168	0.168248	0.285987	0.774888	0.999998	10.2971	9.55695
CYBA	ENSG00000051523	39466.1	0.0524315	0.0545843	0.96056	0.336773	0.999998	40233.4	38724.9
CYBB	ENSG00000165168	9102.75	-0.0266491	0.104333	-0.255424	0.798395	0.999998	9192.99	9015.57
CYBC1	ENSG00000178927	15243.3	0.0530814	0.0558572	0.950305	0.341957	0.999998	15684.5	14817.1
CYBRD1	ENSG00000071967	4623.87	-0.0564903	0.142847	-0.39546	0.692503	0.999998	4477.85	4764.94
CYC1	ENSG00000179091	354.791	0.0510847	0.0581538	0.878441	0.379705	0.999998	360.066	349.694
CYCSP10	ENSG00000232901	1.53349	0.542839	0.352192	1.54131	0.12324	0.999998	1.71996	1.35334
CYCSP11	ENSG00000229217	0.118826	-0.148735	1.54592	-0.0962116	0.923353	0.999998	0.0839528	0.152517
CYCSP17	ENSG00000219627	0.00711573	0.0647445	2.99667	0.0216055	0.982763	0.999998	0.0144811	0
CYCSP19	ENSG00000213310	0.0111223	0.12592	2.99666	0.0420201	0.966483	0.999998	0.0226349	0
CYCSP2	ENSG00000259547	0.283419	-0.0198908	0.758927	-0.0262091	0.979091	0.999998	0.305691	0.261902
CYCSP20	ENSG00000240416	0.00656963	-0.024061	2.99667	-0.00802924	0.993594	0.999998	0	0.0129166
CYCSP23	ENSG00000253495	0.0173562	0.120553	2.99666	0.0402292	0.96791	0.999998	0.0353215	0
CYCSP24	ENSG00000227666	0.0457044	-0.26113	2.99663	-0.0871411	0.930559	0.999998	0	0.0898595
CYCSP26	ENSG00000254601	0.00627511	0.0709175	2.99667	0.0236654	0.981119	0.999998	0.0127704	0
CYCSP27	ENSG00000255444	0.00566088	0.0893332	2.99667	0.0298108	0.976218	0.999998	0.0115204	0
CYCSP28	ENSG00000255003	0.0440305	0.130114	2.99664	0.0434199	0.965367	0.999998	0.0714667	0.0175243
CYCSP32	ENSG00000223625	0.018693	0.122954	2.99666	0.0410304	0.967272	0.999998	0.0380419	0
CYCSP33	ENSG00000233545	0.281544	0.122579	0.761492	0.160972	0.872116	0.999998	0.242711	0.319061
CYCSP34	ENSG00000176268	0.797934	0.198925	0.567961	0.350245	0.726155	0.999998	0.837643	0.759571
CYCSP35	ENSG00000233549	0.0253271	-0.0349025	2.99667	-0.0116471	0.990707	0.999998	0.0174785	0.0329096
CYCSP38	ENSG00000259513	0.0573037	0.363013	2.99663	0.12114	0.90358	0.999998	0.116618	0
CYCSP39	ENSG00000260690	0.00407862	0.0690547	2.99667	0.0230438	0.981615	0.999998	0.00830035	0
CYCSP4	ENSG00000229120	0.254507	0.352144	0.996243	0.353472	0.723735	0.999998	0.318672	0.192518
CYCSP40	ENSG00000262870	31.3306	-0.126546	0.155702	-0.812748	0.416363	0.999998	29.3427	33.2511
CYCSP45	ENSG00000184844	0.0698191	-0.0792578	2.13189	-0.0371772	0.970344	0.999998	0.0717471	0.0679565
CYCSP51	ENSG00000229357	0.934023	-0.414048	0.481759	-0.859451	0.390091	0.999998	0.782951	1.07997
CYCSP52	ENSG00000235700	4.02639	0.35425	0.234857	1.50837	0.131461	0.999998	4.4975	3.57125
CYCSP55	ENSG00000214810	0.0983752	0.0595803	1.86063	0.0320215	0.974455	0.999998	0.0839804	0.112282
CYCSP6	ENSG00000214429	0.0109742	0.0123047	2.99667	0.00410613	0.996724	0.999998	0.00830035	0.0135573
CYCSP8	ENSG00000232503	0.00757968	-0.0239862	2.99667	-0.00800428	0.993614	0.999998	0	0.0149024
CYFIP1	ENSG00000273749	87.2788	-0.206836	0.133051	-1.55456	0.120051	0.999998	82.2663	92.1214
CYFIP2	ENSG00000055163	11274.8	-0.0519833	0.0725004	-0.717007	0.47337	0.999998	11123.5	11420.9
CYGB	ENSG00000161544	7.58937	-0.0472884	0.214246	-0.22072	0.825311	0.999998	7.30852	7.86071
CYHR1	ENSG00000187954	4640.05	0.0476501	0.0374432	1.2726	0.203161	0.999998	4709.49	4572.96
CYLC1	ENSG00000183035	0.0880685	0.448421	1.37006	0.327301	0.74344	0.999998	0.156494	0.0219628
CYLC2	ENSG00000155833	0.0291294	0.111529	2.99665	0.0372178	0.970311	0.999998	0.0523471	0.00669872
CYLD	ENSG00000083799	14445.6	0.0359611	0.0470789	0.763848	0.444958	0.999998	14660.7	14237.8
CYLD-AS1	ENSG00000261644	381.052	0.0105991	0.0718403	0.147536	0.882709	0.999998	380.662	381.429
CYMP	ENSG00000240194	0.0106984	-0.0349288	2.99667	-0.0116559	0.9907	0.999998	0	0.0210342
CYMP-AS1	ENSG00000235407	0.0320687	0.0896353	2.99665	0.0299118	0.976137	0.999998	0.0359579	0.0283113
CYP11A1	ENSG00000140459	0.09022	0.0261442	1.5842	0.0165031	0.986833	0.999998	0.0932165	0.087325
CYP11B1	ENSG00000160882	0.0427581	-0.000321931	2.89344	-0.000111262	0.999911	0.999998	0.031775	0.0533689
CYP11B2	ENSG00000179142	0.0325685	-0.157584	2.99666	-0.0525864	0.958061	0.999998	0	0.0640331
CYP17A1	ENSG00000148795	2.62637	-0.006724	0.254306	-0.0264406	0.978906	0.999998	2.62976	2.6231
CYP19A1	ENSG00000137869	0.406924	-0.203732	0.736895	-0.276474	0.782184	0.999998	0.410312	0.403651
CYP1A1	ENSG00000140465	3.5147	0.00487973	0.215837	0.0226084	0.981963	0.999998	3.47069	3.55722
CYP1A2	ENSG00000140505	0.742396	0.0298952	0.494256	0.0604852	0.951769	0.999998	0.802218	0.684601
CYP1B1	ENSG00000138061	350.07	-0.12416	0.187694	-0.661501	0.508291	0.999998	355.206	345.108
CYP1B1-AS1	ENSG00000232973	24.1584	-0.165259	0.161707	-1.02197	0.306796	0.999998	23.7394	24.5632
CYP1D1P	ENSG00000228024	0.00890932	0.0690426	2.99667	0.0230398	0.981619	0.999998	0.0181312	0
CYP20A1	ENSG00000119004	272.654	-0.0290655	0.0510299	-0.569579	0.568963	0.999998	268.221	276.937
CYP21A1P	ENSG00000204338	19.9685	0.194642	0.180837	1.07634	0.281775	0.999998	21.5971	18.3951
CYP21A2	ENSG00000231852	5.62271	0.0541078	0.382407	0.141493	0.887481	0.999998	5.59001	5.65431
CYP24A1	ENSG00000019186	0.238416	0.420101	0.880648	0.477035	0.633337	0.999998	0.327747	0.152113
CYP26A1	ENSG00000095596	1.58085	0.144945	0.364613	0.397531	0.690976	0.999998	1.73964	1.42744
CYP26B1	ENSG00000003137	203.411	-0.444729	2.97979	-0.149249	0.881357	0.999998	174.737	231.112
CYP26C1	ENSG00000187553	3.60336	0.0117027	0.246517	0.0474723	0.962137	0.999998	3.81669	3.39727
CYP26C1-DT	ENSG00000226425	0.498958	-0.174721	0.612676	-0.285176	0.775509	0.999998	0.466304	0.530505
CYP27A1	ENSG00000135929	4871.08	0.125269	0.143352	0.873859	0.382195	0.999998	5056.26	4692.17
CYP27B1	ENSG00000111012	0.574669	-0.105931	0.571656	-0.185305	0.852989	0.999998	0.533663	0.614285
CYP27C1	ENSG00000186684	0.16968	0.432868	1.51625	0.285486	0.775271	0.999998	0.231499	0.109957
CYP2A13	ENSG00000197838	0.0669508	0.0184281	1.94719	0.00946398	0.992449	0.999998	0.0759752	0.0582322
CYP2A6	ENSG00000255974	36.9685	0.193773	0.153614	1.26143	0.207153	0.999998	38.8666	35.1347
CYP2A7	ENSG00000198077	3.51754	0.0640818	0.270515	0.236888	0.812744	0.999998	3.55477	3.48158
CYP2A7P2	ENSG00000198251	0.26956	0.309491	0.86969	0.355863	0.721943	0.999998	0.336475	0.204913
CYP2AB1P	ENSG00000233441	0.0855902	0.329226	2.87331	0.114581	0.908777	0.999998	0.14209	0.0310059
CYP2AC1P	ENSG00000216998	0.00935314	0.0616896	2.99667	0.0205861	0.983576	0.999998	0.0190345	0
CYP2B6	ENSG00000197408	0.0726165	0.0344484	1.76734	0.0194916	0.984449	0.999998	0.0859303	0.0597541
CYP2B7P	ENSG00000256612	5.43761	-0.0990048	0.258579	-0.38288	0.701808	0.999998	5.39143	5.48222
CYP2C18	ENSG00000108242	0.0527008	0.00907754	2.47698	0.00366476	0.997076	0.999998	0.0482857	0.0569663
CYP2C19	ENSG00000165841	0.0428832	0.21238	2.99665	0.0708723	0.943499	0.999998	0.068384	0.0182469
CYP2C23P	ENSG00000283232	0.0308927	-0.0521986	2.99665	-0.017419	0.986102	0.999998	0.0194552	0.0419424
CYP2C8	ENSG00000138115	0.318235	0.505585	0.667631	0.757283	0.44888	0.999998	0.383815	0.254879
CYP2C9	ENSG00000138109	0.019703	0.0224036	2.99667	0.00747617	0.994035	0.999998	0.0216626	0.0178099
CYP2D6	ENSG00000100197	37.5579	0.0172244	0.232953	0.0739394	0.941059	0.999998	36.5841	38.4987
CYP2D7	ENSG00000205702	203.778	0.0879966	0.207086	0.424927	0.67089	0.999998	200.317	207.122
CYP2D8P	ENSG00000226450	90.6645	0.134672	0.168268	0.800341	0.423513	0.999998	90.8344	90.5004
CYP2F1	ENSG00000197446	1.65598	0.0525468	0.371293	0.141524	0.887456	0.999998	1.71444	1.59952
CYP2G1P	ENSG00000130612	2.30206	-0.0478108	0.291394	-0.164076	0.869671	0.999998	2.19209	2.40831
CYP2G2P	ENSG00000268101	0.0193478	0.10005	2.99666	0.0333871	0.973366	0.999998	0.0393744	0
CYP2J2	ENSG00000134716	0.38644	-0.0675016	0.740659	-0.0911371	0.927384	0.999998	0.348258	0.423328
CYP2R1	ENSG00000186104	357.933	-0.06984	0.0719101	-0.971212	0.331443	0.999998	343.037	372.324
CYP2S1	ENSG00000167600	3.79878	-0.147359	0.298348	-0.493916	0.621365	0.999998	3.58574	4.0046
CYP2T1P	ENSG00000233622	180.328	0.00932224	0.10886	0.085635	0.931757	0.999998	177.515	183.045
CYP2T3P	ENSG00000268529	0.653977	0.708532	0.567189	1.2492	0.211592	0.999998	0.851976	0.46269
CYP2U1	ENSG00000155016	36.2537	-0.261761	0.186118	-1.40642	0.159599	0.999998	33.9962	38.4346
CYP2U1-AS1	ENSG00000245293	1.19436	0.542686	0.366455	1.48091	0.138631	0.999998	1.44118	0.95592
CYP2W1	ENSG00000073067	0.476083	0.396238	0.664442	0.596347	0.550943	0.999998	0.535551	0.41863
CYP39A1	ENSG00000146233	0.169496	-0.107207	1.22271	-0.08768	0.930131	0.999998	0.142648	0.195433
CYP3A4	ENSG00000160868	0.162151	0.10407	1.037	0.100357	0.920061	0.999998	0.157374	0.166766
CYP3A43	ENSG00000021461	0.0896838	-0.35842	1.88575	-0.190068	0.849256	0.999998	0.0381832	0.139439
CYP3A51P	ENSG00000282277	0.0163241	-0.0790646	2.99667	-0.0263841	0.978951	0.999998	0	0.0320949
CYP3A52P	ENSG00000260524	0.032047	0.0259817	2.99666	0.00867021	0.993082	0.999998	0.0355565	0.0286564
CYP3A7	ENSG00000160870	0.242475	0.756621	0.905371	0.835703	0.403322	0.999998	0.345861	0.142594
CYP3A7-CYP3A51P	ENSG00000282301	0.023348	-0.154926	2.99666	-0.0516997	0.958768	0.999998	0	0.0459046
CYP46A1	ENSG00000036530	1.769	0.318589	0.346105	0.920498	0.357312	0.999998	1.99334	1.55226
CYP4A11	ENSG00000187048	0.029781	-0.157851	2.99666	-0.0526758	0.95799	0.999998	0	0.0585526
CYP4A22	ENSG00000162365	0.0289581	0.100247	2.99665	0.033453	0.973313	0.999998	0.0519986	0.00669872
CYP4A22-AS1	ENSG00000225506	0.152881	0.369444	1.02583	0.360143	0.71874	0.999998	0.177642	0.128959
CYP4A27P	ENSG00000261593	0.00593635	-0.0393412	2.99667	-0.0131283	0.989525	0.999998	0	0.0116715
CYP4B1	ENSG00000142973	0.0893845	-0.059146	1.71584	-0.0344705	0.972502	0.999998	0.0755416	0.102758
CYP4F10P	ENSG00000267241	18.0054	0.127079	0.216417	0.587197	0.557072	0.999998	18.4249	17.6002
CYP4F11	ENSG00000171903	0.484777	-0.623128	0.594863	-1.04752	0.294862	0.999998	0.386702	0.579528
CYP4F12	ENSG00000186204	158.574	0.241946	0.18495	1.30817	0.190816	0.999998	167.501	149.948
CYP4F22	ENSG00000171954	90.8805	-0.147749	0.229822	-0.642882	0.520301	0.999998	87.1383	94.4959
CYP4F23P	ENSG00000269516	0.240345	0.104499	0.924938	0.11298	0.910047	0.999998	0.248975	0.232008
CYP4F24P	ENSG00000267594	0.10903	0.338694	1.35742	0.249514	0.802963	0.999998	0.152485	0.0670484
CYP4F25P	ENSG00000224106	0.853842	-0.7838	0.617983	-1.26832	0.204684	0.999998	0.58103	1.11741
CYP4F26P	ENSG00000226562	0.0906388	-0.265664	1.87967	-0.141335	0.887605	0.999998	0.0504832	0.129433
CYP4F29P	ENSG00000228314	5.19935	0.188002	0.387602	0.485038	0.627649	0.999998	4.82545	5.56057
CYP4F3	ENSG00000186529	28788.3	-0.0676201	0.0743526	-0.909452	0.363112	0.999998	27993.8	29555.9
CYP4F34P	ENSG00000244155	0.0162873	0.119262	2.99666	0.0397982	0.968254	0.999998	0.033146	0
CYP4F35P	ENSG00000265787	0.234279	-0.00304573	0.810831	-0.00375631	0.997003	0.999998	0.204039	0.263493
CYP4F36P	ENSG00000273330	0.0330176	-0.130084	2.99665	-0.0434099	0.965375	0.999998	0	0.064916
CYP4F59P	ENSG00000274628	0.199814	0.053963	1.23989	0.0435224	0.965285	0.999998	0.152421	0.2456
CYP4F60P	ENSG00000230635	0.029795	0.0467538	2.99666	0.015602	0.987552	0.999998	0.0436032	0.0164548
CYP4F8	ENSG00000186526	1.31528	0.0125199	0.41541	0.0301387	0.975956	0.999998	1.36018	1.2719
CYP4F9P	ENSG00000267392	0.0407484	-0.0627872	2.99664	-0.0209525	0.983284	0.999998	0.0338861	0.0473781
CYP4V2	ENSG00000145476	47.3104	-0.0593921	0.156188	-0.380261	0.703752	0.999998	46.8481	47.757
CYP4X1	ENSG00000186377	0.0142113	0.114539	2.99666	0.0382221	0.969511	0.999998	0.0289211	0
CYP4Z1	ENSG00000186160	0.0327236	-0.097722	2.99666	-0.0326104	0.973985	0.999998	0.0187688	0.0462053
CYP4Z2P	ENSG00000154198	0.0328642	0.247913	2.99661	0.0827311	0.934065	0.999998	0.0460815	0.0200949
CYP51A1-AS1	ENSG00000188693	0.203218	0.507561	1.01946	0.497871	0.618575	0.999998	0.277251	0.131694
CYP51A1P1	ENSG00000241095	0.0559409	0.137326	2.74888	0.049957	0.960157	0.999998	0.0845632	0.028289
CYP51A1P2	ENSG00000233588	1.01712	-0.0115811	0.465495	-0.024879	0.980151	0.999998	0.994287	1.03919
CYP51A1P3	ENSG00000215223	0.0446052	0.231041	2.99665	0.0770999	0.938544	0.999998	0.0763727	0.0139147
CYP7A1	ENSG00000167910	6.09735	0.131295	0.218681	0.600394	0.548243	0.999998	6.14458	6.05171
CYP7B1	ENSG00000172817	7.653	-0.300215	0.288204	-1.04168	0.297562	0.999998	7.19233	8.09806
CYP8B1	ENSG00000180432	0.239356	0.451553	1.16007	0.389246	0.697094	0.999998	0.306455	0.174532
CYREN	ENSG00000122783	3487.26	-0.0417559	0.0705411	-0.591937	0.553893	0.999998	3464.32	3509.43
CYRIB	ENSG00000153310	42769.8	0.0580305	0.0456355	1.27161	0.203512	0.999998	43699.7	41871.4
CYS1	ENSG00000205795	0.621968	0.0979046	0.524434	0.186686	0.851907	0.999998	0.656851	0.588268
CYSLTR1	ENSG00000173198	3385.97	-0.0812626	0.102212	-0.795036	0.426592	0.999998	3271.4	3496.65
CYSLTR2	ENSG00000152207	270.011	-0.172645	0.157925	-1.09321	0.274301	0.999998	257.927	281.685
CYSRT1	ENSG00000197191	0.86984	-0.110532	0.50341	-0.219567	0.826209	0.999998	0.870944	0.868774
CYSTM1	ENSG00000120306	5268.03	0.174644	0.0916993	1.90453	0.0568417	0.999998	5732.27	4819.52
CYTH1	ENSG00000108669	15163.9	-0.00864764	0.0437967	-0.197449	0.843476	0.999998	15036.1	15287.3
CYTH1P1	ENSG00000271286	0.0526726	0.136103	2.7882	0.0488138	0.961068	0.999998	0.0721977	0.0338093
CYTH2	ENSG00000105443	2270.06	0.0583075	0.0600215	0.971443	0.331328	0.999998	2309.53	2231.93
CYTH3	ENSG00000008256	436.267	0.055669	0.0844386	0.659284	0.509713	0.999998	440.88	431.809
CYTH4	ENSG00000100055	56287.2	0.0812688	0.0524229	1.55025	0.121081	0.999998	58199.7	54439.5
CYTL1	ENSG00000170891	18.4686	-0.15762	0.178835	-0.881368	0.378119	0.999998	17.3674	19.5325
CYTOR	ENSG00000222041	425.38	0.03034	0.0724954	0.41851	0.675574	0.999998	434.932	416.152
CYYR1	ENSG00000166265	56.883	-0.0706331	0.148474	-0.475726	0.634269	0.999998	54.2412	59.4352
CYYR1-AS1	ENSG00000197934	0.46102	-0.00519743	0.523064	-0.00993652	0.992072	0.999998	0.401606	0.518419
CZIB	ENSG00000162384	387.389	0.0492869	0.044358	1.11112	0.266518	0.999998	390.777	384.117
D21S2088E	ENSG00000228592	0.0491371	-0.130627	2.04376	-0.0639151	0.949038	0.999998	0.0379634	0.059932
D2HGDH	ENSG00000180902	52.4585	0.154423	0.177723	0.868896	0.384904	0.999998	54.6864	50.3061
DAAM1	ENSG00000100592	91.7408	0.0297393	0.0972551	0.305787	0.759767	0.999998	93.7415	89.8079
DAAM2-AS1	ENSG00000235033	11.6154	-0.543976	0.280621	-1.93847	0.0525658	0.999998	8.64374	14.4863
DAB1	ENSG00000173406	1.93108	-0.39139	0.401078	-0.975846	0.329141	0.999998	1.72327	2.13185
DAB1-AS1	ENSG00000226759	0.262104	0.622439	0.992721	0.627002	0.530658	0.999998	0.342591	0.184346
DAB2	ENSG00000153071	19.9567	-0.161893	0.167449	-0.96682	0.333634	0.999998	19.3872	20.507
DAB2IP	ENSG00000136848	3.28599	-0.726528	0.352093	-2.06345	0.0390697	0.999998	2.45577	4.08808
DACH1	ENSG00000276644	365.847	-0.00231404	0.0895313	-0.0258462	0.97938	0.999998	378.294	353.822
DACH2	ENSG00000126733	0.102963	-0.101726	1.35143	-0.0752732	0.939997	0.999998	0.0821397	0.123079
DACT2	ENSG00000164488	0.10111	0.0851309	1.35225	0.0629549	0.949802	0.999998	0.116873	0.0858807
DACT3	ENSG00000197380	2.28539	0.376687	0.357557	1.0535	0.292111	0.999998	2.61428	1.96765
DACT3-AS1	ENSG00000245598	25.5444	0.0634622	0.133821	0.474234	0.635333	0.999998	25.8847	25.2156
DAD1	ENSG00000129562	2161.78	-0.010722	0.0610042	-0.175759	0.860483	0.999998	2148.58	2174.54
DAG1	ENSG00000173402	199.113	0.0615189	0.0740536	0.830734	0.406124	0.999998	202.584	195.759
DAGLA	ENSG00000134780	14.0568	-0.326188	0.183152	-1.78097	0.0749173	0.999998	12.6378	15.4276
DAGLB	ENSG00000164535	1074.82	-0.0280033	0.0452344	-0.619071	0.53587	0.999998	1058.35	1090.73
DALRD3	ENSG00000178149	449.57	-0.0423679	0.0614977	-0.688935	0.490864	0.999998	439.474	459.324
DANCR	ENSG00000226950	15.7585	0.174365	0.164084	1.06265	0.287939	0.999998	16.6916	14.857
DAND5	ENSG00000179284	0.158099	0.142209	0.917504	0.154996	0.876824	0.999998	0.16971	0.146881
DANT2	ENSG00000235244	0.448942	-0.262414	0.540674	-0.485347	0.62743	0.999998	0.404248	0.492122
DAO	ENSG00000110887	0.247259	0.498463	0.923343	0.539846	0.589303	0.999998	0.349261	0.148714
DAOA	ENSG00000182346	0.0321866	0.138941	2.99665	0.0463653	0.963019	0.999998	0.0514695	0.0135573
DAOA-AS1	ENSG00000232307	0.0310312	-0.0741216	2.99666	-0.0247347	0.980267	0.999998	0.019405	0.0422634
DAP	ENSG00000112977	4757.98	-0.00924591	0.0674945	-0.136988	0.891041	0.999998	4729.68	4785.33
DAP3	ENSG00000132676	1338.18	-0.0116223	0.0327145	-0.355265	0.722391	0.999998	1326.9	1349.08
DAP3P1	ENSG00000225082	2.64235	0.0372028	0.287048	0.129605	0.896879	0.999998	2.63164	2.6527
DAP3P2	ENSG00000228507	0.356328	0.33388	0.568101	0.587712	0.556725	0.999998	0.40029	0.313857
DAP-DT	ENSG00000272324	0.202792	-0.381107	1.23389	-0.308867	0.757423	0.999998	0.140285	0.263179
DAPK1	ENSG00000196730	3293.25	-0.026558	0.122812	-0.216249	0.828794	0.999998	3264.9	3320.65
DAPK1-IT1	ENSG00000236709	1.6664	0.332667	0.415913	0.799848	0.423799	0.999998	1.83762	1.50099
DAPK2	ENSG00000035664	5971.93	-0.00370438	0.0729168	-0.0508029	0.959483	0.999998	5870.68	6069.74
DAPK3	ENSG00000167657	1945.29	0.0360153	0.0480493	0.749549	0.453527	0.999998	1970.79	1920.66
DAPL1	ENSG00000163331	0.023671	-0.0653719	2.99667	-0.0218149	0.982596	0.999998	0.015171	0.0318828
DAPP1	ENSG00000070190	11655.1	-0.164038	0.0815392	-2.01176	0.0442449	0.999998	11140.5	12152.2
DARS1	ENSG00000115866	613.01	0.0427435	0.0795756	0.537144	0.591168	0.999998	625.861	600.595
DARS1-AS1	ENSG00000231890	203.31	-0.0191146	0.154439	-0.123768	0.901499	0.999998	203.358	203.263
DARS2	ENSG00000117593	111.79	-0.00872923	0.0619361	-0.140939	0.887918	0.999998	110.99	112.563
DAW1	ENSG00000123977	0.436409	1.00615	0.566191	1.77704	0.0755609	0.999998	0.622332	0.256788
DAXX	ENSG00000204209	2737.78	-0.1404	0.0773305	-1.81559	0.0694338	0.999998	2612.79	2858.55
DAZ1	ENSG00000188120	0.0102207	-0.0250225	2.99667	-0.00835008	0.993338	0.999998	0	0.0200949
DAZ2	ENSG00000205944	0.00340711	-0.0343874	2.99667	-0.0114752	0.990844	0.999998	0	0.00669872
DAZAP1	ENSG00000071626	950.064	0.0770542	0.0569169	1.3538	0.175799	0.999998	967.172	933.535
DAZAP2	ENSG00000183283	79628.4	0.020287	0.0655887	0.309307	0.757088	0.999998	80190.5	79085.3
DAZAP2P1	ENSG00000223825	16.1181	-0.0936669	0.124616	-0.751646	0.452264	0.999998	15.2611	16.9459
DAZL	ENSG00000092345	0.429908	-0.0978614	0.587851	-0.166473	0.867785	0.999998	0.417877	0.44153
DBET	ENSG00000281591	104.566	0.15585	0.28377	0.549215	0.582858	0.999998	113.266	96.1605
DBF4B	ENSG00000161692	102.879	0.0470128	0.124364	0.378027	0.705411	0.999998	102.734	103.019
DBF4P1	ENSG00000235489	0.508055	-0.201773	0.669114	-0.301552	0.762993	0.999998	0.518794	0.497679
DBF4P3	ENSG00000271097	0.015464	-0.0887008	2.99667	-0.0295998	0.976386	0.999998	0	0.0304037
DBH	ENSG00000123454	0.328436	0.725309	0.842086	0.861325	0.389059	0.999998	0.454021	0.207108
DBH-AS1	ENSG00000225756	0.536592	-0.0508611	0.648285	-0.0784548	0.937466	0.999998	0.560962	0.513048
DBI	ENSG00000155368	1186.99	0.0284076	0.0681661	0.416741	0.676868	0.999998	1197.14	1177.19
DBIL5P	ENSG00000231784	0.983128	0.80666	0.450917	1.78893	0.0736259	0.999998	1.33381	0.644333
DBIL5P2	ENSG00000242412	0.474312	-0.456464	0.519019	-0.879474	0.379144	0.999998	0.360724	0.584049
DBIP1	ENSG00000218748	0.0740424	0.00144184	2.11128	0.000682924	0.999455	0.999998	0.0753479	0.0727811
DBIP2	ENSG00000251366	0.810567	-0.2709	0.463827	-0.584054	0.559184	0.999998	0.752468	0.866697
DBN1	ENSG00000113758	1185.9	0.172293	0.153309	1.12383	0.261086	0.999998	1245.66	1128.18
DBNDD1	ENSG00000003249	7.21157	0.280829	0.296352	0.947618	0.343324	0.999998	8.32445	6.13641
DBNDD2	ENSG00000244274	3.00724	0.538326	0.335852	1.60286	0.108965	0.999998	3.62843	2.40711
DBNL	ENSG00000136279	18149.4	0.0571926	0.0464465	1.23136	0.218186	0.999998	18387.3	17919.5
DBP	ENSG00000105516	174.694	0.0341232	0.0919157	0.371245	0.710455	0.999998	176.505	172.945
DBR1	ENSG00000138231	424.982	-0.140197	0.0707087	-1.98273	0.0473971	0.999998	401.851	447.329
DBX1	ENSG00000109851	0.0464731	0.349635	2.99664	0.116676	0.907117	0.999998	0.0945768	0
DBX2	ENSG00000185610	0.0341555	-0.0809411	2.99665	-0.0270106	0.978451	0.999998	0.0132744	0.0543288
DCAF1	ENSG00000145041	317.677	0.0584999	0.135331	0.432273	0.665543	0.999998	323.806	311.756
DCAF10	ENSG00000122741	1244.02	-0.0376431	0.0605014	-0.622185	0.53382	0.999998	1229.56	1257.99
DCAF11	ENSG00000100897	3740.97	-0.0179686	0.0676493	-0.265614	0.790537	0.999998	3724.18	3757.2
DCAF12L1	ENSG00000198889	0.0798439	0.0460343	2.08845	0.0220424	0.982414	0.999998	0.103412	0.0570751
DCAF12L2	ENSG00000198354	0.212397	-0.606464	0.931619	-0.650978	0.515061	0.999998	0.118488	0.303123
DCAF13	ENSG00000164934	147.552	0.0503054	0.136657	0.368113	0.712789	0.999998	150.772	144.441
DCAF13P1	ENSG00000242562	0.0603512	0.177097	2.41574	0.0733094	0.94156	0.999998	0.0953136	0.0265739
DCAF13P2	ENSG00000250816	2.97885	0.224523	0.271137	0.828078	0.407626	0.999998	3.30721	2.66163
DCAF13P3	ENSG00000259378	2.59678	-0.386063	0.336003	-1.14899	0.250561	0.999998	2.16997	3.00912
DCAF15	ENSG00000132017	2821.28	-0.0573104	0.0480081	-1.19377	0.23257	0.999998	2754.97	2885.34
DCAF17	ENSG00000115827	58.6791	-0.146974	0.127857	-1.14952	0.25034	0.999998	56.6261	60.6624
DCAF4	ENSG00000119599	19.197	-0.162788	0.157052	-1.03652	0.299959	0.999998	18.3159	20.0482
DCAF4L1	ENSG00000182308	75.8817	-0.0636899	0.137343	-0.463728	0.642843	0.999998	73.5354	78.1484
DCAF4L2	ENSG00000176566	0.0271121	-0.0645431	2.99666	-0.0215384	0.982816	0.999998	0.0203909	0.0336055
DCAF5	ENSG00000139990	2915.89	-0.00814527	0.0333319	-0.244369	0.806945	0.999998	2896.64	2934.49
DCAF6	ENSG00000143164	1536.99	-0.0420688	0.0464999	-0.904707	0.365621	0.999998	1525.44	1548.15
DCAF7	ENSG00000136485	3680.3	-0.142959	0.0776831	-1.84029	0.0657256	0.999998	3488.31	3865.78
DCAF8	ENSG00000132716	1078.97	-0.0373819	0.0855113	-0.437157	0.661997	0.999998	1049.57	1107.37
DCAF8-DT	ENSG00000228606	4.21922	-0.010257	0.203794	-0.0503305	0.959859	0.999998	4.07448	4.35906
DCAF8L1	ENSG00000226372	0.0530574	0.0473922	2.22272	0.0213218	0.982989	0.999998	0.0716673	0.0350785
DCAF8L2	ENSG00000189186	0.0622952	-0.342603	2.40759	-0.142302	0.886842	0.999998	0	0.122479
DCAKD	ENSG00000172992	65.1882	-0.0391479	0.0781991	-0.500618	0.61664	0.999998	64.4285	65.9221
DCBLD1	ENSG00000164465	14.1121	-0.0753	0.15286	-0.492608	0.62229	0.999998	13.8722	14.3438
DCBLD2	ENSG00000057019	139.687	0.032925	0.0914315	0.360106	0.718768	0.999998	140.135	139.255
DCC	ENSG00000187323	0.165234	-0.367655	1.08874	-0.337689	0.735598	0.999998	0.120638	0.208318
DCD	ENSG00000161634	0.0124971	-0.00358417	2.99667	-0.00119605	0.999046	0.999998	0.00654555	0.0182469
DCDC1	ENSG00000170959	0.207671	0.360153	1.02988	0.349703	0.726561	0.999998	0.241175	0.175302
DCDC2	ENSG00000146038	0.200458	-0.379391	0.792782	-0.478556	0.632254	0.999998	0.157807	0.241663
DCDC2B	ENSG00000222046	18.4041	-0.185017	0.134903	-1.37149	0.170223	0.999998	17.0944	19.6693
DCDC2C	ENSG00000214866	0.0535862	0.0709425	2.22016	0.0319538	0.974509	0.999998	0.0726603	0.0351587
DCHS1	ENSG00000166341	18.5769	-0.0916878	0.144752	-0.633415	0.526463	0.999998	17.9516	19.181
DCHS2	ENSG00000197410	0.709296	-0.36499	0.522598	-0.698414	0.484918	0.999998	0.657529	0.759309
DCK	ENSG00000156136	774.601	-0.0487694	0.0768786	-0.634369	0.52584	0.999998	768.135	780.848
DCLK1	ENSG00000133083	0.15899	0.295323	1.09027	0.270872	0.78649	0.999998	0.185272	0.133599
DCLK2	ENSG00000170390	4.66413	-0.0442958	0.277782	-0.159462	0.873305	0.999998	4.81352	4.51981
DCLK3	ENSG00000163673	2.08893	-0.461509	0.32209	-1.43286	0.151899	0.999998	1.80849	2.35986
DCLRE1A	ENSG00000198924	28.7883	-0.0811123	0.138306	-0.586468	0.557561	0.999998	28.6125	28.9582
DCLRE1B	ENSG00000118655	122.264	-0.118297	0.0864319	-1.36867	0.171102	0.999998	119.308	125.119
DCLRE1C	ENSG00000152457	1152.97	-0.0707398	0.055915	-1.26513	0.205824	0.999998	1124.01	1180.96
DCLRE1CP1	ENSG00000237470	0.106801	0.44817	1.68598	0.265822	0.790377	0.999998	0.187177	0.0291492
DCN	ENSG00000011465	0.180366	0.182421	0.909859	0.200494	0.841095	0.999998	0.225269	0.136986
DCP1A	ENSG00000272886	1691.18	0.168749	0.104979	1.60745	0.107956	0.999998	1785.17	1600.38
DCP1B	ENSG00000151065	19.08	0.0239449	0.164123	0.145896	0.884003	0.999998	19.6888	18.4919
DCP2	ENSG00000172795	9160.14	-0.0388282	0.0605491	-0.641268	0.521349	0.999998	8991.21	9323.35
DCPS	ENSG00000110063	278.747	-0.00237573	0.0806353	-0.0294627	0.976496	0.999998	284.772	272.926
DCST1	ENSG00000163357	22.0891	0.291424	0.201963	1.44296	0.149032	0.999998	24.0408	20.2036
DCST1-AS1	ENSG00000232093	3.32993	0.218136	0.22187	0.98317	0.325524	0.999998	3.61899	3.05068
DCST2	ENSG00000163354	71.9271	0.0746072	0.115268	0.647252	0.517469	0.999998	72.7538	71.1284
DCSTAMP	ENSG00000164935	0.194382	-0.061034	1.01639	-0.0600498	0.952116	0.999998	0.180081	0.208199
DCT	ENSG00000080166	3.76197	0.239662	0.260755	0.91911	0.358038	0.999998	4.09714	3.43817
DCTD	ENSG00000129187	95.4083	-0.142459	0.13864	-1.02755	0.304162	0.999998	92.2295	98.4793
DCTN1	ENSG00000204843	4037.61	-0.0317772	0.046299	-0.686349	0.492493	0.999998	3988.64	4084.93
DCTN1-AS1	ENSG00000237737	4.28963	-0.0453759	0.226638	-0.200213	0.841314	0.999998	4.10555	4.46747
DCTN2	ENSG00000175203	1868.59	-0.0274061	0.0412921	-0.663713	0.506874	0.999998	1860.7	1876.21
DCTN3	ENSG00000137100	1651.29	0.0710092	0.0530646	1.33817	0.180843	0.999998	1693.06	1610.94
DCTN4	ENSG00000132912	3134.38	-0.00980715	0.0587261	-0.166998	0.867372	0.999998	3139.43	3129.51
DCTN5	ENSG00000166847	808.739	0.0658617	0.0839562	0.784476	0.432761	0.999998	827.623	790.496
DCTN6	ENSG00000104671	106.378	0.0289969	0.10183	0.284758	0.775829	0.999998	107.513	105.281
DCTN6-DT	ENSG00000271869	82.2304	0.0510414	0.142194	0.358955	0.719629	0.999998	83.2178	81.2765
DCTPP1	ENSG00000179958	36.0551	0.0341774	0.117862	0.289977	0.771834	0.999998	37.2559	34.895
DCUN1D1	ENSG00000043093	3208.45	-0.0524033	0.0522496	-1.00294	0.315889	0.999998	3160	3255.25
DCUN1D2	ENSG00000150401	401.48	0.0374601	0.0764757	0.48983	0.624254	0.999998	400.421	402.503
DCUN1D2-AS	ENSG00000233613	7.16244	0.0402729	0.190813	0.21106	0.832841	0.999998	7.12047	7.20298
DCUN1D4	ENSG00000109184	206.256	0.151331	0.0802088	1.88671	0.0591991	0.999998	216.073	196.772
DCX	ENSG00000077279	0.139268	0.0472329	1.026	0.046036	0.963282	0.999998	0.139886	0.138672
DCXR	ENSG00000169738	406.562	0.00169484	0.0676954	0.0250363	0.980026	0.999998	402.059	410.912
DCXR-DT	ENSG00000264569	0.179172	0.0495134	0.978097	0.0506222	0.959627	0.999998	0.192309	0.166481
DDA1	ENSG00000130311	1150.04	0.0959365	0.0500601	1.91643	0.0553109	0.999998	1187.45	1113.9
DDAH1	ENSG00000153904	1.28056	-0.0266428	0.372509	-0.0715224	0.942982	0.999998	1.2193	1.33975
DDAH2	ENSG00000213722	1846.76	0.0351168	0.0747382	0.469865	0.638452	0.999998	1890.67	1804.34
DDB1	ENSG00000167986	1160.54	-0.0644301	0.0799573	-0.805806	0.420355	0.999998	1118.67	1201
DDB2	ENSG00000134574	182.402	0.0341517	0.0566279	0.60309	0.546449	0.999998	184.321	180.547
DDC	ENSG00000132437	0.209635	0.767846	0.885748	0.866891	0.386002	0.999998	0.327	0.0962489
DDC-AS1	ENSG00000226122	0.0416657	0.0193195	2.99666	0.00644703	0.994856	0.999998	0.0412488	0.0420684
DDHD1	ENSG00000100523	392.837	0.0019276	0.125765	0.015327	0.987771	0.999998	392.257	393.397
DDHD1-DT	ENSG00000258731	0.470775	-0.337991	0.622854	-0.542649	0.587371	0.999998	0.430503	0.509682
DDHD2	ENSG00000085788	76.5749	0.00340166	0.135869	0.0250362	0.980026	0.999998	77.9493	75.2472
DDI1	ENSG00000170967	0.12069	0.0981863	1.33499	0.0735485	0.94137	0.999998	0.134833	0.107027
DDI2	ENSG00000197312	208.981	-0.102343	0.0711694	-1.43802	0.15043	0.999998	202.137	215.593
DDIAS	ENSG00000165490	203.781	-0.0293402	0.119015	-0.246526	0.805275	0.999998	208.817	198.916
DDIT3	ENSG00000175197	1863.67	0.2469	0.162455	1.51981	0.128559	0.999998	2031.44	1701.59
DDIT4L	ENSG00000145358	1.0537	0.457423	0.462603	0.988803	0.32276	0.999998	1.25744	0.85687
DDN	ENSG00000181418	5.95842	0.241701	0.232636	1.03897	0.29882	0.999998	6.39454	5.53709
DDN-AS1	ENSG00000257913	20.8521	0.106762	0.157625	0.677313	0.498208	0.999998	21.4026	20.3202
DDO	ENSG00000203797	4.00223	-0.125741	0.276638	-0.454534	0.649444	0.999998	4.05869	3.94768
DDOST	ENSG00000244038	1501.47	-0.038527	0.0631661	-0.609931	0.541907	0.999998	1477.22	1524.91
DDR1	ENSG00000204580	34.1311	-0.108456	0.196772	-0.551176	0.581513	0.999998	32.203	35.9939
DDR1-DT	ENSG00000237775	0.356716	0.0104062	0.651302	0.0159775	0.987252	0.999998	0.394244	0.320461
DDR2	ENSG00000162733	3.87505	0.121259	0.202912	0.597592	0.550112	0.999998	3.96809	3.78517
DDRGK1	ENSG00000198171	484.029	0.0235796	0.0683861	0.344801	0.730244	0.999998	488.768	479.45
DDT	ENSG00000099977	0.0994671	0.20002	2.02272	0.0988864	0.921228	0.999998	0.138418	0.0618369
DDTP1	ENSG00000230683	0.22805	0.828307	1.09117	0.759099	0.447793	0.999998	0.375624	0.0854782
DDX1	ENSG00000079785	243.469	-0.17097	0.0998752	-1.71183	0.0869277	0.999998	232.094	254.458
DDX10	ENSG00000178105	36.0612	-0.043352	0.153377	-0.282649	0.777446	0.999998	36.0558	36.0663
DDX10P1	ENSG00000237135	75.947	-0.107082	0.147692	-0.725037	0.46843	0.999998	74.6329	77.2166
DDX10P2	ENSG00000230360	0.0497244	0.0807964	2.80654	0.0287886	0.977033	0.999998	0.0632711	0.0366368
DDX11	ENSG00000013573	52.7592	-0.0344989	0.181557	-0.190017	0.849296	0.999998	52.5092	53.0008
DDX11-AS1	ENSG00000245614	0.357158	-0.104518	0.647035	-0.161534	0.871672	0.999998	0.325111	0.388119
DDX11L1	ENSG00000223972	0.153837	-0.0591435	1.02085	-0.0579359	0.9538	0.999998	0.132447	0.174502
DDX11L10	ENSG00000233614	2.10565	-0.384938	0.36062	-1.06743	0.285776	0.999998	1.78114	2.41917
DDX11L16	ENSG00000227159	0.0969379	0.0067906	1.70582	0.00398085	0.996824	0.999998	0.0995902	0.0943754
DDX11L17	ENSG00000279928	1.82403	0.729114	0.39679	1.83753	0.0661313	0.999998	2.18822	1.47218
DDX11L2	ENSG00000236397	38.7063	0.175298	0.309528	0.566342	0.571161	0.999998	40.5506	36.9245
DDX11L5	ENSG00000236875	0.363084	-0.524483	0.726467	-0.721963	0.470317	0.999998	0.174113	0.545649
DDX11L8	ENSG00000256263	2.0351	0.163201	0.372176	0.438504	0.661021	0.999998	2.13434	1.93923
DDX11L9	ENSG00000248472	0.136629	-0.0875434	1.51777	-0.0576788	0.954004	0.999998	0.122853	0.149939
DDX12P	ENSG00000214826	12.9545	0.298832	0.217366	1.37479	0.169197	0.999998	14.1584	11.7915
DDX17	ENSG00000100201	36780.7	0.0830074	0.0966228	0.859087	0.390292	0.999998	37278.3	36300
DDX18	ENSG00000088205	891.753	0.0662754	0.160204	0.413695	0.679097	0.999998	916.118	868.214
DDX18P1	ENSG00000259165	4.93048	0.157911	0.213843	0.738445	0.460244	0.999998	5.24289	4.62865
DDX18P3	ENSG00000217414	0.277969	0.166555	1.03861	0.160363	0.872595	0.999998	0.330474	0.227243
DDX18P4	ENSG00000251553	0.0368766	-0.178951	2.98623	-0.0599254	0.952215	0.999998	0.0142731	0.0587138
DDX18P5	ENSG00000255220	1.2648	-0.339452	0.398685	-0.85143	0.39453	0.999998	1.12162	1.40312
DDX18P6	ENSG00000220585	0.0468777	0.251748	2.99664	0.0840098	0.933049	0.999998	0.0884665	0.00669872
DDX19A	ENSG00000168872	75.8194	0.167341	0.0814147	2.05542	0.0398387	0.999998	80.4416	71.354
DDX19A-DT	ENSG00000261777	1.63569	0.393688	0.318963	1.23427	0.217101	0.999998	1.81449	1.46296
DDX20	ENSG00000064703	576.28	-0.102203	0.0683367	-1.49558	0.134764	0.999998	554.644	597.182
DDX23	ENSG00000174243	4026.77	-0.0914835	0.065204	-1.40304	0.160606	0.999998	3888.24	4160.61
DDX24	ENSG00000089737	1459.51	0.0704946	0.0846465	0.832812	0.404951	0.999998	1485.93	1434
DDX25	ENSG00000109832	0.353765	-0.50355	0.609363	-0.826354	0.408603	0.999998	0.272618	0.432162
DDX27	ENSG00000124228	799.642	0.103528	0.120884	0.856419	0.391766	0.999998	822.145	777.901
DDX31	ENSG00000125485	20.1158	-0.140895	0.152871	-0.921663	0.356704	0.999998	19.7028	20.5149
DDX39A	ENSG00000123136	3661.37	0.242444	0.134861	1.79774	0.0722183	0.999998	3952.69	3379.92
DDX39AP1	ENSG00000225777	0.0154937	-0.0318043	2.99667	-0.0106132	0.991532	0.999998	0	0.0304623
DDX39B	ENSG00000198563	3021.5	0.0217354	0.151643	0.143333	0.886027	0.999998	2958	3082.85
DDX39B-AS1	ENSG00000234006	1.16069	-0.18677	0.431082	-0.433258	0.664827	0.999998	1.10043	1.21891
DDX39BP1	ENSG00000233677	0.138393	0.0846719	1.23238	0.0687061	0.945224	0.999998	0.137631	0.139128
DDX39BP2	ENSG00000238024	8.16359	0.0546914	0.315308	0.173454	0.862294	0.999998	8.07962	8.24471
DDX3ILA1	ENSG00000232756	0.102152	0.0429915	1.84479	0.0233042	0.981408	0.999998	0.115837	0.08893
DDX3P1	ENSG00000232928	0.428719	0.22051	0.521148	0.423124	0.672205	0.999998	0.454878	0.403447
DDX3P2	ENSG00000230986	0.0424201	-0.0216918	2.90053	-0.00747856	0.994033	0.999998	0.0360151	0.048608
DDX3P3	ENSG00000251571	0.577905	-0.0202515	0.435243	-0.0465293	0.962888	0.999998	0.539813	0.614705
DDX3X	ENSG00000215301	78468.1	0.155221	0.0787116	1.97202	0.0486069	0.999998	82905.7	74180.9
DDX3Y	ENSG00000067048	478.207	0.427975	0.205997	2.07758	0.0377479	0.999998	242.548	705.878
DDX4	ENSG00000152670	0.0387485	0.113432	2.99666	0.0378529	0.969805	0.999998	0.0481961	0.029621
DDX41	ENSG00000183258	1280.37	-0.048881	0.0373326	-1.30934	0.190419	0.999998	1255.09	1304.79
DDX42	ENSG00000198231	3900.18	-0.0749534	0.0540731	-1.38615	0.165701	0.999998	3809.09	3988.19
DDX43	ENSG00000080007	22.6098	0.252778	0.212904	1.18728	0.235115	0.999998	24.4238	20.8572
DDX43P1	ENSG00000248295	0.0416177	0.188464	2.58416	0.0729305	0.941861	0.999998	0.0658701	0.0181874
DDX43P2	ENSG00000270763	0.00928073	-0.0485753	2.99667	-0.0162097	0.987067	0.999998	0	0.0182469
DDX43P3	ENSG00000230196	0.0165545	0.131923	2.99666	0.0440232	0.964886	0.999998	0.0336898	0
DDX46	ENSG00000145833	3640.47	-0.00965112	0.0485738	-0.19869	0.842506	0.999998	3616.09	3664.02
DDX47	ENSG00000213782	5.43583	0.175147	0.235515	0.743677	0.457072	0.999998	5.74845	5.13381
DDX49	ENSG00000105671	615.272	0.063855	0.0561562	1.1371	0.255498	0.999998	626.683	604.248
DDX50	ENSG00000107625	656.696	0.0903153	0.0668604	1.35081	0.176758	0.999998	675.052	638.962
DDX50P1	ENSG00000229816	8.00035	0.128631	0.19233	0.668804	0.50362	0.999998	8.25356	7.75574
DDX50P2	ENSG00000240048	0.311482	-0.012365	0.650856	-0.0189981	0.984843	0.999998	0.349843	0.274421
DDX51	ENSG00000185163	47.9239	-0.0631012	0.137278	-0.459661	0.64576	0.999998	47.1237	48.697
DDX52	ENSG00000278053	313.31	0.024385	0.0680973	0.35809	0.720276	0.999998	312.502	314.09
DDX53	ENSG00000184735	0.0399943	0.151414	2.99665	0.0505278	0.959702	0.999998	0.081392	0
DDX54	ENSG00000123064	129.412	-0.0816527	0.1132	-0.721313	0.470717	0.999998	126.847	131.889
DDX55	ENSG00000111364	149.361	0.110622	0.0760981	1.45367	0.146037	0.999998	153.196	145.656
DDX55P1	ENSG00000270863	0.0987601	-0.628747	2.03396	-0.309125	0.757227	0.999998	0.0166563	0.178081
DDX56	ENSG00000136271	292.944	-0.0100798	0.0750602	-0.134289	0.893174	0.999998	288.395	297.34
DDX58	ENSG00000107201	395.134	-0.0216768	0.147171	-0.147289	0.882904	0.999998	386.269	403.699
DDX59	ENSG00000118197	1653.38	-0.0411991	0.0509502	-0.808615	0.418737	0.999998	1631.52	1674.5
DDX59-AS1	ENSG00000260088	0.911746	-0.50271	0.413833	-1.21477	0.224456	0.999998	0.818891	1.00145
DDX6	ENSG00000110367	14692.8	-0.0748505	0.0497091	-1.50577	0.132126	0.999998	14261.1	15109.9
DDX60	ENSG00000137628	2249.66	-0.310449	0.217043	-1.43035	0.152615	0.999998	2009.55	2481.63
DDX60L	ENSG00000181381	22116	-0.141736	0.0927325	-1.52843	0.126405	0.999998	21233.2	22968.8
DDX6P1	ENSG00000230056	0.15326	-0.560177	1.31701	-0.425339	0.67059	0.999998	0.0565303	0.246711
DDX6P2	ENSG00000277914	0.482967	-0.779983	0.475455	-1.6405	0.100902	0.999998	0.338842	0.622205
DEAF1	ENSG00000177030	498.646	-0.0366791	0.0438429	-0.836602	0.402816	0.999998	491.695	505.361
DECR1	ENSG00000104325	3951.86	-0.123645	0.0599854	-2.06125	0.0392794	0.999998	3812.19	4086.8
DECR2	ENSG00000242612	19.6121	-0.0177428	0.122932	-0.14433	0.88524	0.999998	19.4512	19.7676
DEDD	ENSG00000158796	1384.12	-0.0153088	0.0385943	-0.396658	0.69162	0.999998	1378.55	1389.49
DEDD2	ENSG00000160570	13146.1	0.105548	0.0663669	1.59037	0.111751	0.999998	13632.2	12676.6
DEF6	ENSG00000023892	9870.61	-0.110352	0.0587028	-1.87983	0.0601307	0.999998	9494.08	10234.4
DEF8	ENSG00000140995	14681.3	-0.0228512	0.0571885	-0.399578	0.689468	0.999998	14507.3	14849.4
DEFA1	ENSG00000206047	0.421083	0.356712	0.865169	0.412303	0.680117	0.999998	0.460706	0.382803
DEFA10P	ENSG00000233531	0.00669427	-0.0400482	2.99667	-0.0133642	0.989337	0.999998	0	0.0131616
DEFA11P	ENSG00000234178	0.00593635	-0.0393412	2.99667	-0.0131283	0.989525	0.999998	0	0.0116715
DEFA1B	ENSG00000240247	0.364293	0.225385	0.881512	0.25568	0.798198	0.999998	0.449067	0.282393
DEFA3	ENSG00000239839	2794.67	0.716828	0.343019	2.08976	0.0366394	0.999998	3560.49	2054.81
DEFA5	ENSG00000164816	0.0457668	-0.0954907	2.5414	-0.0375741	0.970027	0.999998	0.0208187	0.0698693
DEFA6	ENSG00000164822	0.0763383	0.0504819	2.59562	0.0194489	0.984483	0.999998	0.0847727	0.0681898
DEFA7P	ENSG00000206042	0.0163864	0.0199953	2.99667	0.00667251	0.994676	0.999998	0.0263183	0.00679115
DEFA9P	ENSG00000233238	0.00340711	-0.0343874	2.99667	-0.0114752	0.990844	0.999998	0	0.00669872
DEFB1	ENSG00000164825	0.0597404	0.139248	2.42083	0.0575206	0.954131	0.999998	0.0687526	0.0510338
DEFB103A	ENSG00000176797	0.00915415	-0.0456318	2.99667	-0.0152275	0.987851	0.999998	0	0.017998
DEFB105A	ENSG00000186562	0.0173155	0.105115	2.99666	0.0350774	0.972018	0.999998	0.0352386	0
DEFB106A	ENSG00000186579	0.0100662	0.0484139	2.99667	0.0161559	0.98711	0.999998	0.0204857	0
DEFB108B	ENSG00000184276	0.0214005	-0.112783	2.99667	-0.0376362	0.969978	0.999998	0	0.0420755
DEFB109A	ENSG00000242296	0.0321268	-0.133802	2.99665	-0.0446504	0.964386	0.999998	0.0147573	0.0489075
DEFB109D	ENSG00000254866	0.0165019	0.0184214	2.99667	0.0061473	0.995095	0.999998	0.0147573	0.0181874
DEFB109F	ENSG00000244050	0.0980248	0.0968816	1.85574	0.0522063	0.958364	0.999998	0.148285	0.0494684
DEFB112	ENSG00000180872	0.0488269	0.0123241	2.50834	0.00491326	0.99608	0.999998	0.0424226	0.0550141
DEFB115	ENSG00000215547	0.00711573	0.0647445	2.99667	0.0216055	0.982763	0.999998	0.0144811	0
DEFB118	ENSG00000131068	0.0257185	0.273356	2.99665	0.0912204	0.927317	0.999998	0.0523394	0
DEFB119	ENSG00000180483	0.0110618	-0.0580201	2.99667	-0.0193615	0.984553	0.999998	0	0.0217486
DEFB124	ENSG00000180383	0.440509	0.111908	0.786536	0.14228	0.886859	0.999998	0.449302	0.432013
DEFB125	ENSG00000178591	0.0129323	0.0710485	2.99667	0.0237092	0.981085	0.999998	0.0263183	0
DEFB126	ENSG00000125788	0.00928073	-0.0485753	2.99667	-0.0162097	0.987067	0.999998	0	0.0182469
DEFB127	ENSG00000088782	0.00762232	-0.0448948	2.99667	-0.0149816	0.988047	0.999998	0	0.0149863
DEFB129	ENSG00000125903	0.034678	0.124161	2.99665	0.0414333	0.966951	0.999998	0.0584917	0.0116715
DEFB130C	ENSG00000255157	0.0345733	-0.211949	2.99663	-0.0707293	0.943613	0.999998	0	0.0679746
DEFB131B	ENSG00000225805	0.252861	-0.167593	0.73347	-0.228494	0.819263	0.999998	0.215366	0.289084
DEFB132	ENSG00000186458	0.0886204	0.021202	2.26879	0.00934506	0.992544	0.999998	0.10191	0.075781
DEFB133	ENSG00000214643	0.00672155	-0.0165033	2.99668	-0.00550722	0.995606	0.999998	0	0.0132153
DEFT1P	ENSG00000215378	2.73155	0.649984	0.471746	1.37783	0.168257	0.999998	3.5572	1.93388
DEGS1	ENSG00000143753	4943.07	0.00502766	0.079602	0.0631599	0.949639	0.999998	5016.44	4872.18
DEGS2	ENSG00000168350	3.49484	-0.0791703	0.259951	-0.304558	0.760703	0.999998	3.63395	3.36045
DEK	ENSG00000124795	7834.08	0.00431074	0.0607609	0.070946	0.943441	0.999998	7846.5	7822.08
DELE1	ENSG00000081791	1386.88	0.0325389	0.0555267	0.586004	0.557873	0.999998	1389.88	1383.99
DELEC1	ENSG00000173077	6.03226	-0.0264957	0.196149	-0.135079	0.892549	0.999998	6.05706	6.0083
DENND10	ENSG00000119979	5376.15	-0.026834	0.0598767	-0.448154	0.654042	0.999998	5362.43	5389.39
DENND10P1	ENSG00000221930	50.933	-0.0315044	0.0989727	-0.318313	0.750247	0.999998	50.8501	51.013
DENND11	ENSG00000257093	155.451	0.0227118	0.131116	0.173219	0.86248	0.999998	156.286	154.645
DENND1A	ENSG00000119522	2161.22	-0.0477201	0.0665338	-0.717231	0.473232	0.999998	2134.39	2187.14
DENND1B	ENSG00000213047	579.348	-0.00622118	0.0703963	-0.0883737	0.92958	0.999998	581.207	577.552
DENND1C	ENSG00000205744	3200.06	-0.00235439	0.0422028	-0.0557875	0.955511	0.999998	3176.4	3222.91
DENND2A	ENSG00000146966	0.685153	0.25827	0.452286	0.571033	0.567977	0.999998	0.749255	0.623225
DENND2B	ENSG00000166444	22.4358	0.0245255	0.189885	0.12916	0.897231	0.999998	22.1541	22.7078
DENND2C	ENSG00000175984	25.2718	0.026484	0.172331	0.153681	0.877861	0.999998	25.5455	25.0075
DENND2D	ENSG00000162777	799.57	-0.0522948	0.0808003	-0.647211	0.517496	0.999998	784.483	814.147
DENND3	ENSG00000105339	40230.5	0.00740382	0.094633	0.0782372	0.937639	0.999998	40030.7	40423.5
DENND3-AS1	ENSG00000253210	548.722	0.0470311	0.0990492	0.474825	0.634912	0.999998	562.053	535.843
DENND4B	ENSG00000198837	5918.26	0.0365545	0.0981692	0.372362	0.709623	0.999998	5919.37	5917.19
DENND4C	ENSG00000137145	677.731	-0.106717	0.0751898	-1.4193	0.155811	0.999998	649.491	705.014
DENND5A	ENSG00000184014	38110.9	0.0454397	0.0522263	0.870055	0.38427	0.999998	38843	37403.5
DENND5B	ENSG00000170456	47.2741	0.0385422	0.232102	0.166057	0.868112	0.999998	47.5856	46.9732
DENND5B-AS1	ENSG00000255867	0.331368	-0.619351	0.727082	-0.851832	0.394307	0.999998	0.216066	0.442761
DENND6A	ENSG00000174839	1469.86	-0.02658	0.0570714	-0.465733	0.641407	0.999998	1430.52	1507.86
DENND6A-AS1	ENSG00000239801	1.87723	0.0611888	0.336467	0.181857	0.855695	0.999998	1.90006	1.85518
DENND6A-DT	ENSG00000241933	2.4173	0.644683	0.390047	1.65283	0.0983646	0.999998	2.94602	1.9065
DENR	ENSG00000139726	2212.21	-0.0132852	0.0540825	-0.245647	0.805956	0.999998	2205.94	2218.26
DEPDC1	ENSG00000024526	8.05669	0.547329	0.296677	1.84487	0.0650572	0.999998	10.0759	6.10589
DEPDC1-AS1	ENSG00000234264	0.0522333	0.0285503	2.47702	0.0115261	0.990804	0.999998	0.0533434	0.0511609
DEPDC1B	ENSG00000035499	9.93876	0.106883	0.233079	0.458568	0.646545	0.999998	10.8555	9.05311
DEPDC1P1	ENSG00000259358	0.0930327	0.0693331	2.03699	0.0340371	0.972848	0.999998	0.134712	0.0527664
DEPDC1P2	ENSG00000232486	0.525929	0.0510831	0.568433	0.0898667	0.928393	0.999998	0.507571	0.543665
DEPDC4	ENSG00000166153	1.57594	0.0845662	0.305097	0.277178	0.781643	0.999998	1.60308	1.54972
DEPDC5	ENSG00000100150	229.67	-0.0624198	0.0546662	-1.14184	0.253523	0.999998	223.954	235.194
DEPDC7	ENSG00000121690	6.61651	-0.349557	0.239605	-1.45889	0.144596	0.999998	5.82228	7.38381
DEPP1	ENSG00000165507	3.06805	-0.167559	0.261333	-0.641168	0.521413	0.999998	2.97234	3.16052
DEPTOR	ENSG00000155792	15.3997	-0.27058	0.189627	-1.42691	0.153607	0.999998	13.5845	17.1534
DEPTOR-AS1	ENSG00000245330	0.167875	0.378882	1.07784	0.351519	0.725199	0.999998	0.266404	0.0726862
DERA	ENSG00000023697	359.32	0.130251	0.0636791	2.04543	0.0408128	0.999998	376.954	342.284
DERL1	ENSG00000136986	1592.92	0.117631	0.0927483	1.26828	0.204698	0.999998	1662.03	1526.15
DERL2	ENSG00000072849	1533.43	0.0268453	0.0311021	0.863136	0.388063	0.999998	1542.3	1524.87
DERL3	ENSG00000099958	6.78542	-0.261944	0.285729	-0.916756	0.359271	0.999998	5.80469	7.7329
DES	ENSG00000175084	1.49976	-0.351916	0.412016	-0.854131	0.393032	0.999998	1.39356	1.60235
DESI1	ENSG00000100418	754.294	0.0392741	0.0586476	0.669663	0.503073	0.999998	761.446	747.385
DESI2	ENSG00000121644	740.156	-0.0144947	0.0466719	-0.310567	0.75613	0.999998	734.45	745.669
DET1	ENSG00000140543	6.59944	0.065159	0.211198	0.308521	0.757686	0.999998	6.54112	6.65578
DEUP1	ENSG00000165325	0.394153	0.00962296	0.594238	0.0161938	0.98708	0.999998	0.439576	0.350269
DEXI	ENSG00000182108	20.493	0.0873753	0.1617	0.540354	0.588953	0.999998	21.0208	19.9832
DFFA	ENSG00000160049	87.7144	-0.0259419	0.110555	-0.234652	0.814479	0.999998	87.5778	87.8464
DFFB	ENSG00000169598	112.873	0.104811	0.106172	0.987181	0.323554	0.999998	115.084	110.738
DFFBP1	ENSG00000232303	20.5055	0.00158311	0.133463	0.0118618	0.990536	0.999998	20.1377	20.8608
DGAT1	ENSG00000185000	3099.81	-0.000622692	0.0650543	-0.00957189	0.992363	0.999998	3058.15	3140.05
DGAT2	ENSG00000062282	23553	0.0574627	0.0670451	0.857075	0.391403	0.999998	24095.5	23028.8
DGAT2-DT	ENSG00000247867	0.158299	0.339307	1.31046	0.258923	0.795695	0.999998	0.234632	0.084554
DGAT2L6	ENSG00000184210	0.0484088	-0.0831201	2.82754	-0.0293966	0.976548	0.999998	0.0478562	0.0489427
DGAT2L7P	ENSG00000205267	0.0797867	0.0689004	2.09109	0.0329496	0.973715	0.999998	0.0724816	0.086844
DGCR2	ENSG00000070413	16296.9	-0.0801201	0.056048	-1.42949	0.152863	0.999998	15914.9	16665.9
DGCR5	ENSG00000273032	51.6893	0.22026	0.19211	1.14653	0.251574	0.999998	56.0414	47.4847
DGCR6	ENSG00000183628	8.14962	0.244708	0.194166	1.2603	0.207561	0.999998	8.76056	7.55938
DGCR6L	ENSG00000128185	211.473	0.14574	0.0711932	2.0471	0.0406484	0.999998	220.933	202.333
DGKA	ENSG00000065357	1909.66	0.0474213	0.0608437	0.779395	0.435747	0.999998	1934.99	1885.19
DGKB	ENSG00000136267	0.126867	0.0586038	1.41115	0.041529	0.966874	0.999998	0.128077	0.125698
DGKD	ENSG00000077044	4506.67	-0.0330976	0.0746366	-0.44345	0.65744	0.999998	4481.6	4530.88
DGKE	ENSG00000153933	56.8719	0.233781	0.139707	1.67337	0.0942539	0.999998	60.5332	53.3347
DGKG	ENSG00000058866	983.934	0.0169556	0.0754933	0.224597	0.822293	0.999998	982.785	985.044
DGKH	ENSG00000102780	54.9412	-0.0248387	0.156512	-0.158702	0.873904	0.999998	54.1528	55.7029
DGKI	ENSG00000157680	0.872725	0.284086	0.381686	0.744291	0.4567	0.999998	0.97905	0.770005
DGKK	ENSG00000274588	4.11034	-0.132439	0.411637	-0.321736	0.747653	0.999998	4.10897	4.11166
DGKQ	ENSG00000145214	1128.26	-0.0293331	0.145353	-0.201807	0.840068	0.999998	1142.62	1114.39
DGKZ	ENSG00000149091	8915.41	-0.047338	0.0622514	-0.760432	0.446996	0.999998	8728	9096.46
DGKZP1	ENSG00000179611	21.3808	-0.140595	0.098516	-1.42713	0.153544	0.999998	20.2569	22.4665
DGLUCY	ENSG00000133943	8491.25	0.0477297	0.0974999	0.489536	0.624462	0.999998	8520.3	8463.2
DGUOK	ENSG00000114956	579.064	0.0412651	0.0516706	0.798619	0.424512	0.999998	587.836	570.59
DGUOK-AS1	ENSG00000237883	35.4177	0.107814	0.152716	0.705977	0.480202	0.999998	35.366	35.4676
DHCR24	ENSG00000116133	22.8277	-0.0174548	0.167842	-0.103995	0.917173	0.999998	23.9079	21.7841
DHDDS	ENSG00000117682	409.253	0.0179968	0.0417445	0.431118	0.666383	0.999998	411.091	407.476
DHDDS-AS1	ENSG00000225891	18.5481	0.0758547	0.117984	0.642923	0.520274	0.999998	18.895	18.213
DHDH	ENSG00000104808	8.73557	0.311523	0.19471	1.59993	0.109613	0.999998	9.50955	7.98783
DHFR	ENSG00000228716	288.442	0.115083	0.126772	0.90779	0.363989	0.999998	303.505	273.89
DHFR2	ENSG00000178700	168.936	-0.0919276	0.0811982	-1.13214	0.257576	0.999998	164.187	173.525
DHFRP1	ENSG00000188985	2.31815	-0.356483	0.251183	-1.41921	0.155837	0.999998	2.07329	2.55472
DHFRP2	ENSG00000228432	3.96157	-0.272274	0.38837	-0.701069	0.48326	0.999998	3.57354	4.33644
DHFRP3	ENSG00000168129	0.0183054	0.0269169	2.99667	0.00898228	0.992833	0.999998	0.0167896	0.0197698
DHFRP6	ENSG00000219095	0.0301277	-0.0344991	2.99666	-0.0115125	0.990815	0.999998	0.0263183	0.0338079
DHH	ENSG00000139549	1.52164	0.325952	0.327117	0.996439	0.319037	0.999998	1.7077	1.34189
DHODH	ENSG00000102967	63.4375	0.0324984	0.123293	0.263587	0.792098	0.999998	64.0497	62.8461
DHPS	ENSG00000095059	35.394	0.0691817	0.16058	0.430825	0.666596	0.999998	35.1334	35.6458
DHRS1	ENSG00000157379	372.219	0.0281857	0.0747809	0.37691	0.70624	0.999998	376.073	368.495
DHRS11	ENSG00000278535	10.516	-0.0823454	0.144648	-0.569279	0.569167	0.999998	10.4039	10.6242
DHRS12	ENSG00000102796	806.55	0.116451	0.0894117	1.30241	0.192776	0.999998	845.437	768.981
DHRS13	ENSG00000167536	1724.02	0.00799649	0.115513	0.0692256	0.94481	0.999998	1757.93	1691.27
DHRS2	ENSG00000100867	0.581433	0.236768	0.580574	0.407818	0.683407	0.999998	0.624784	0.539551
DHRS3	ENSG00000162496	17.3717	0.0950611	0.233323	0.407423	0.683697	0.999998	17.9008	16.8605
DHRS4	ENSG00000157326	17.7061	-0.0167729	0.141145	-0.118834	0.905407	0.999998	17.9915	17.4304
DHRS4-AS1	ENSG00000215256	39.4116	0.0942155	0.126292	0.746011	0.455661	0.999998	41.4679	37.425
DHRS4L1	ENSG00000225766	0.204609	0.0451863	1.30722	0.0345668	0.972425	0.999998	0.23829	0.172069
DHRS4L2	ENSG00000187630	19.726	0.0795586	0.13824	0.575512	0.564945	0.999998	20.4629	19.0141
DHRS7	ENSG00000100612	11717.2	0.0209392	0.0706178	0.296514	0.766838	0.999998	11888.1	11552.1
DHRS7B	ENSG00000109016	523.561	-0.0990281	0.0568214	-1.7428	0.0813692	0.999998	507.388	539.187
DHRS7C	ENSG00000184544	0.0514842	0.149382	2.79053	0.0535316	0.957308	0.999998	0.0725109	0.0311703
DHRS9	ENSG00000073737	3108.3	-0.167742	0.142358	-1.17831	0.238671	0.999998	2917.65	3292.48
DHRSX	ENSG00000169084	990.011	0.0606536	0.0635049	0.955101	0.339527	0.999998	1007.14	973.46
DHRSX-IT1	ENSG00000223571	33.6039	0.283632	0.136346	2.08023	0.0375042	0.999998	36.6981	30.6147
DHTKD1	ENSG00000181192	4030.74	-0.0395661	0.0497831	-0.79477	0.426747	0.999998	3993.12	4067.09
DHX15	ENSG00000109606	2327.86	-0.0360162	0.0296304	-1.21551	0.22417	0.999998	2290.67	2363.78
DHX29	ENSG00000067248	585.046	-0.0342043	0.0489669	-0.698518	0.484853	0.999998	575.31	594.451
DHX30	ENSG00000132153	355.578	-0.0997254	0.051672	-1.92997	0.0536106	0.999998	343.454	367.291
DHX32	ENSG00000089876	28.5883	-0.0208149	0.126945	-0.163968	0.869756	0.999998	29.0808	28.1124
DHX33	ENSG00000005100	192.94	-0.00642835	0.0608315	-0.105675	0.91584	0.999998	190.953	194.86
DHX33-DT	ENSG00000262099	0.177215	-0.00964798	1.0297	-0.0093697	0.992524	0.999998	0.157954	0.195822
DHX34	ENSG00000134815	11733.5	0.0792526	0.0947683	0.836278	0.402999	0.999998	11996.2	11479.7
DHX35	ENSG00000101452	64.4895	-0.0640016	0.085904	-0.745037	0.456249	0.999998	62.4052	66.5031
DHX35-DT	ENSG00000261431	0.0522246	0.307297	2.99664	0.102547	0.918323	0.999998	0.106282	0
DHX36	ENSG00000174953	1033.37	0.0100307	0.0627224	0.159922	0.872942	0.999998	1039.35	1027.58
DHX37	ENSG00000150990	84.6905	0.0249943	0.0950159	0.263054	0.792509	0.999998	85.747	83.6699
DHX38	ENSG00000140829	2554.59	-0.0798406	0.038191	-2.09056	0.0365675	0.999998	2467.18	2639.03
DHX40	ENSG00000108406	3525.8	0.0590939	0.061733	0.957251	0.338441	0.999998	3584.95	3468.65
DHX40P1	ENSG00000266992	0.0778574	-0.0211337	1.75568	-0.0120373	0.990396	0.999998	0.0662787	0.0890437
DHX57	ENSG00000163214	52.479	-0.202136	0.138887	-1.45539	0.14556	0.999998	50.2121	54.669
DHX58	ENSG00000108771	679.968	-0.0857196	0.157751	-0.543387	0.586864	0.999998	656.261	702.872
DHX8	ENSG00000067596	5795.94	-0.091057	0.0442101	-2.05964	0.0394328	0.999998	5625.13	5960.95
DHX9	ENSG00000135829	3921.72	-0.00365489	0.0371346	-0.0984227	0.921597	0.999998	3908.2	3934.78
DHX9P1	ENSG00000228002	1.4931	0.304705	0.361138	0.843733	0.398819	0.999998	1.5564	1.43195
DIABLO	ENSG00000184047	54.3963	0.250309	0.155647	1.60819	0.107794	0.999998	58.3752	50.5523
DIAPH1	ENSG00000131504	20885.3	-0.0574177	0.0538961	-1.06534	0.286722	0.999998	20543.4	21215.6
DIAPH1-AS1	ENSG00000246422	14.1149	-0.169232	0.184186	-0.918812	0.358194	0.999998	12.8297	15.3566
DIAPH2	ENSG00000147202	371.694	-0.00598732	0.063678	-0.0940249	0.925089	0.999998	375.038	368.464
DIAPH2-AS1	ENSG00000236256	1.30403	-0.118949	0.350889	-0.338994	0.734614	0.999998	1.24024	1.36565
DIAPH3	ENSG00000139734	5.4445	0.42896	0.3087	1.38957	0.16466	0.999998	6.55237	4.37418
DIAPH3-AS1	ENSG00000227528	0.0304451	0.136629	2.99666	0.0455939	0.963634	0.999998	0.0345611	0.0264685
DICER1	ENSG00000100697	17001.5	-0.0890874	0.0806054	-1.10523	0.26906	0.999998	16275.7	17702.8
DICER1-AS1	ENSG00000235706	132.646	0.0239572	0.0958143	0.250037	0.802558	0.999998	130.256	134.955
DIDO1	ENSG00000101191	3900.65	-0.0996865	0.0567506	-1.75657	0.0789909	0.999998	3766.53	4030.23
DIMT1	ENSG00000086189	30.9385	0.0679049	0.0969223	0.700611	0.483546	0.999998	31.6927	30.2099
DINOL	ENSG00000285244	0.129503	0.294237	1.52832	0.192522	0.847333	0.999998	0.17329	0.0871999
DIO1	ENSG00000211452	5.07299	-0.0399368	0.191343	-0.208718	0.834668	0.999998	4.92934	5.21177
DIO2	ENSG00000211448	0.0811529	-0.0868063	1.74059	-0.0498717	0.960225	0.999998	0.0659015	0.0958872
DIO2-AS1	ENSG00000258766	0.0264944	0.282563	2.99665	0.0942931	0.924876	0.999998	0.0539184	0
DIO3	ENSG00000197406	0.108091	0.460246	1.55135	0.296675	0.766715	0.999998	0.193043	0.0260182
DIO3OS	ENSG00000258498	0.0927836	-0.20988	1.57783	-0.133018	0.894179	0.999998	0.0485016	0.135565
DIP2A	ENSG00000160305	2031.19	0.0311592	0.101009	0.30848	0.757717	0.999998	2014.69	2047.13
DIP2B	ENSG00000066084	12754.3	-0.0533018	0.0630019	-0.846036	0.397533	0.999998	12534.6	12966.6
DIP2C	ENSG00000151240	4.69265	0.495014	0.272621	1.81576	0.0694079	0.999998	5.38307	4.02564
DIP2C-AS1	ENSG00000180525	0.285086	0.400563	0.785668	0.509838	0.610165	0.999998	0.326234	0.245332
DIPK1A	ENSG00000154511	20.0724	0.0687989	0.227154	0.302874	0.761986	0.999998	20.5033	19.656
DIPK1B	ENSG00000165716	13.3745	0.0664074	0.158008	0.42028	0.674281	0.999998	13.903	12.864
DIPK1C	ENSG00000187773	0.0880284	0.339576	1.7301	0.196275	0.844395	0.999998	0.12831	0.0491118
DIPK2A	ENSG00000181744	747.145	0.00858623	0.0658452	0.1304	0.89625	0.999998	751.639	742.803
DIPK2B	ENSG00000147113	4.851	0.0543583	0.206674	0.263015	0.792539	0.999998	5.15515	4.55715
DIRAS1	ENSG00000176490	20.3308	-0.156099	0.145568	-1.07234	0.283567	0.999998	19.243	21.3818
DIRAS2	ENSG00000165023	1.1584	0.434844	0.526668	0.82565	0.409003	0.999998	1.37741	0.946819
DIRAS3	ENSG00000162595	3.10347	0.166188	0.299572	0.554752	0.579064	0.999998	3.421	2.7967
DIRC1	ENSG00000174325	0.0159295	0.126916	2.99666	0.0423525	0.966218	0.999998	0.032418	0
DIRC3	ENSG00000231672	0.625259	-0.30085	0.525615	-0.572376	0.567067	0.999998	0.538625	0.708956
DIRC3-AS1	ENSG00000233143	0.164028	-0.111425	1.15239	-0.0966907	0.922972	0.999998	0.127683	0.19914
DIS3	ENSG00000083520	1183.49	0.0403963	0.034875	1.15832	0.246735	0.999998	1196.51	1170.92
DIS3L	ENSG00000166938	85.6441	0.0204714	0.115886	0.17665	0.859783	0.999998	87.7206	83.6379
DIS3L2	ENSG00000144535	45.2375	-0.120044	0.112537	-1.06671	0.286105	0.999998	43.8256	46.6016
DIS3L-AS1	ENSG00000261318	0.0888553	0.116815	2.27677	0.0513073	0.959081	0.999998	0.0994339	0.0786353
DISC1	ENSG00000162946	945.004	-0.0400497	0.0936551	-0.427629	0.668921	0.999998	945.207	944.808
DISC1FP1	ENSG00000261645	0.182798	-0.257367	0.920874	-0.279482	0.779875	0.999998	0.12355	0.240037
DISC1-IT1	ENSG00000226758	13.5576	-0.0551491	0.13514	-0.408088	0.683209	0.999998	13.2866	13.8194
DISP1	ENSG00000154309	27.2782	0.055228	0.1098	0.502988	0.614972	0.999998	27.8659	26.7105
DISP2	ENSG00000140323	21.8466	-0.0267476	0.168285	-0.158942	0.873714	0.999998	21.223	22.449
DISP3	ENSG00000204624	0.377042	0.101129	0.644865	0.156822	0.875385	0.999998	0.382387	0.371878
DIXDC1	ENSG00000150764	23.7555	0.029163	0.155544	0.18749	0.851276	0.999998	24.6791	22.8632
DKC1	ENSG00000130826	619.958	-0.0157746	0.0625148	-0.252334	0.800783	0.999998	611.845	627.796
DKFZP434A062	ENSG00000262075	0.291366	0.565082	0.810756	0.696981	0.485814	0.999998	0.378573	0.207116
DKK1	ENSG00000107984	0.0494757	0.179965	2.50463	0.071853	0.942719	0.999998	0.0710301	0.0286519
DKK2	ENSG00000155011	0.213741	-0.111164	0.92843	-0.119734	0.904694	0.999998	0.196685	0.230219
DKK3	ENSG00000050165	0.592569	0.373829	0.575601	0.649458	0.516042	0.999998	0.569681	0.614681
DKK4	ENSG00000104371	2.67374	0.296262	0.332163	0.891916	0.372438	0.999998	3.09525	2.26651
DKKL1	ENSG00000104901	0.182388	0.239355	1.21581	0.196869	0.84393	0.999998	0.191829	0.173268
DKKL1P1	ENSG00000215546	0.0149451	-0.0277232	2.99667	-0.00925133	0.992619	0.999998	0	0.0293835
DLAT	ENSG00000150768	63.7828	0.0466102	0.121701	0.38299	0.701727	0.999998	65.8641	61.772
DLC1	ENSG00000164741	17.82	-0.283494	0.157998	-1.79429	0.0727666	0.999998	16.36	19.2305
DLD	ENSG00000091140	1653.77	0.0554296	0.0521309	1.06328	0.287656	0.999998	1693.41	1615.47
DLEC1	ENSG00000008226	181.752	0.040698	0.156981	0.259254	0.795439	0.999998	181.688	181.813
DLEC1P1	ENSG00000230123	0.0878466	-0.451628	2.07245	-0.21792	0.827491	0.999998	0.0398582	0.134208
DLEU1	ENSG00000176124	106.118	0.0916606	0.09528	0.962013	0.336043	0.999998	109.656	102.7
DLEU2	ENSG00000231607	723.569	0.0158844	0.100542	0.157987	0.874467	0.999998	716.64	730.262
DLEU2L	ENSG00000116652	3.75072	0.372148	0.242255	1.53618	0.124493	0.999998	4.06574	3.44637
DLEU7	ENSG00000186047	128.167	0.253803	0.167148	1.51844	0.128904	0.999998	140.312	116.435
DLG1	ENSG00000075711	416.341	0.043382	0.0429314	1.0105	0.312257	0.999998	421.11	411.733
DLG1-AS1	ENSG00000227375	0.0609588	0.106053	2.17288	0.0488077	0.961073	0.999998	0.0767339	0.0457185
DLG2	ENSG00000150672	8.25587	0.125817	0.167657	0.750446	0.452986	0.999998	8.95198	7.58337
DLG2-AS2	ENSG00000255311	0.00719773	0.0617077	2.99667	0.0205921	0.983571	0.999998	0.014648	0
DLG3	ENSG00000082458	9.49745	0.113552	0.232738	0.487898	0.625622	0.999998	9.83847	9.16799
DLG3-AS1	ENSG00000231651	0.0407366	0.117269	2.99665	0.0391334	0.968784	0.999998	0.0456435	0.035996
DLG4	ENSG00000132535	19.8704	0.0549028	0.14092	0.389602	0.696831	0.999998	20.3458	19.4112
DLG5	ENSG00000151208	90.0362	0.185514	0.176542	1.05082	0.293341	0.999998	94.3561	85.8628
DLG5-AS1	ENSG00000233871	0.0641859	-0.0148558	1.95951	-0.00758137	0.993951	0.999998	0.0768386	0.0519621
DLGAP1	ENSG00000170579	5.45627	-0.129007	0.207593	-0.621443	0.534308	0.999998	5.29226	5.61473
DLGAP1-AS1	ENSG00000177337	394.024	0.113787	0.0993049	1.14584	0.251862	0.999998	410.911	377.71
DLGAP1-AS2	ENSG00000262001	187.863	0.0442887	0.137265	0.322651	0.74696	0.999998	188.263	187.476
DLGAP1-AS3	ENSG00000263724	0.334067	-0.596595	0.813862	-0.733042	0.463533	0.999998	0.242113	0.422904
DLGAP1-AS4	ENSG00000263878	0.0523275	0.0704206	2.78164	0.0253163	0.979803	0.999998	0.0614056	0.0435571
DLGAP1-AS5	ENSG00000261520	0.0526343	0.0591513	2.47404	0.0239088	0.980925	0.999998	0.0533343	0.051958
DLGAP2	ENSG00000198010	1.55132	0.0319805	0.463611	0.0689814	0.945004	0.999998	1.56259	1.54043
DLGAP2-AS1	ENSG00000253267	0.00340711	-0.0343874	2.99667	-0.0114752	0.990844	0.999998	0	0.00669872
DLGAP4-AS1	ENSG00000232907	6.84368	0.0897533	0.170391	0.526748	0.598369	0.999998	7.02715	6.66644
DLGAP5	ENSG00000126787	17.2565	0.349723	0.226411	1.54464	0.122433	0.999998	20.1858	14.4266
DLK1	ENSG00000185559	0.927596	0.288132	0.530636	0.542993	0.587134	0.999998	0.959515	0.89676
DLK2	ENSG00000171462	12.473	-0.12496	0.134995	-0.925663	0.354621	0.999998	12.0813	12.8513
DLL1	ENSG00000198719	8.1001	0.0181957	0.256411	0.0709631	0.943427	0.999998	8.28462	7.92184
DLL3	ENSG00000090932	0.171678	0.0269541	0.972571	0.0277143	0.97789	0.999998	0.175028	0.168442
DLL4	ENSG00000128917	7.76211	-0.0540432	0.197823	-0.27319	0.784707	0.999998	7.59617	7.92242
DLST	ENSG00000119689	1992.31	0.0377378	0.0450332	0.837999	0.402031	0.999998	2004.75	1980.29
DLX1	ENSG00000144355	0.37748	-0.352634	0.6466	-0.545367	0.585501	0.999998	0.332251	0.421175
DLX2	ENSG00000115844	1.96785	0.972405	0.561309	1.73239	0.0832044	0.999998	2.68487	1.27514
DLX2-DT	ENSG00000236651	0.0241126	0.140769	2.99665	0.0469754	0.962533	0.999998	0.0490713	0
DLX3	ENSG00000064195	0.0217253	0.0263581	2.99667	0.00879582	0.992982	0.999998	0.0176607	0.0256521
DLX4	ENSG00000108813	2.12489	0.367764	0.348935	1.05396	0.291901	0.999998	2.4505	1.81033
DLX5	ENSG00000105880	0.0199013	0.111031	2.99666	0.0370516	0.970444	0.999998	0.0335012	0.00676235
DLX6	ENSG00000006377	0.0671119	-0.0244721	1.78662	-0.0136974	0.989071	0.999998	0.0609793	0.0730366
DLX6-AS1	ENSG00000231764	0.161789	0.475687	0.969503	0.490651	0.623673	0.999998	0.24401	0.0823563
DM1-AS	ENSG00000267395	0.596264	-0.105255	0.630265	-0.167001	0.867369	0.999998	0.53579	0.654688
DMAC1	ENSG00000137038	43.4358	0.117816	0.118155	0.997129	0.318702	0.999998	45.8407	41.1125
DMAC2	ENSG00000105341	401.47	-0.0651819	0.0702383	-0.928011	0.353402	0.999998	393.566	409.105
DMAC2L	ENSG00000125375	58.446	0.130264	0.0744687	1.74924	0.0802492	0.999998	61.2151	55.7708
DMAP1	ENSG00000178028	410.342	0.0894812	0.0862325	1.03767	0.299422	0.999998	415.861	405.011
DMBT1	ENSG00000187908	0.0977701	-0.362926	2.026	-0.179134	0.857833	0.999998	0.0086741	0.183846
DMBT1L1	ENSG00000176584	0.157997	0.326937	1.2166	0.268729	0.788138	0.999998	0.237754	0.0809437
DMBX1	ENSG00000197587	0.0722916	-0.107291	1.76891	-0.0606535	0.951635	0.999998	0.0726598	0.0719359
DMC1	ENSG00000100206	1.63756	0.514629	0.357583	1.43919	0.150097	0.999998	1.91859	1.36606
DMD	ENSG00000198947	45.6261	0.65109	0.320968	2.02852	0.0425076	0.999998	56.5668	35.0563
DMD-AS3	ENSG00000236828	0.0150659	-0.0523443	2.99667	-0.0174675	0.986064	0.999998	0	0.029621
DMGDH	ENSG00000132837	1.60641	0.24431	0.351063	0.695915	0.486482	0.999998	1.72884	1.48814
DMKN	ENSG00000161249	1.14207	0.235136	0.412569	0.569931	0.568725	0.999998	1.16037	1.12439
DMP1	ENSG00000152592	0.00593635	-0.0393412	2.99667	-0.0131283	0.989525	0.999998	0	0.0116715
DMPK	ENSG00000104936	63.9129	0.0139225	0.156727	0.0888327	0.929215	0.999998	65.1806	62.6882
DMRT1	ENSG00000137090	0.038422	-0.172184	2.99665	-0.0574587	0.95418	0.999998	0	0.0755415
DMRT2	ENSG00000173253	0.0903118	-0.115454	1.72292	-0.0670106	0.946573	0.999998	0.100508	0.0804612
DMRT3	ENSG00000064218	0.0385044	-0.207263	2.99662	-0.0691655	0.944858	0.999998	0.0166604	0.0596079
DMRTA1	ENSG00000176399	0.0886394	0.0334208	1.8824	0.0177544	0.985835	0.999998	0.101231	0.0764749
DMRTA2	ENSG00000142700	0.0736771	-0.123905	2.11165	-0.058677	0.953209	0.999998	0.0629691	0.084022
DMRTB1	ENSG00000143006	0.0148737	0.0137033	2.99667	0.00457284	0.996351	0.999998	0.0147573	0.0149863
DMRTC1	ENSG00000269502	0.0600502	0.242555	2.70757	0.0895839	0.928618	0.999998	0.105551	0.0160922
DMRTC1B	ENSG00000184911	0.0527625	-0.111867	2.47562	-0.0451873	0.963958	0.999998	0.0401012	0.0649946
DMRTC2	ENSG00000142025	52.1748	0.375444	0.181793	2.06523	0.0389011	0.999998	56.1294	48.3543
DMTF1	ENSG00000135164	1487.55	0.0230225	0.091049	0.252858	0.800378	0.999998	1481.63	1493.26
DMTF1-AS1	ENSG00000224046	5.04135	0.0584623	0.185977	0.314353	0.753253	0.999998	5.1108	4.97426
DMTN	ENSG00000158856	8.7109	-0.0618692	0.310904	-0.198998	0.842264	0.999998	8.4259	8.98625
DMWD	ENSG00000185800	124.723	-0.0906497	0.11961	-0.75788	0.448523	0.999998	125.966	123.522
DMXL1	ENSG00000172869	1161.61	0.0262684	0.0475733	0.552167	0.580834	0.999998	1169.95	1153.54
DMXL1-DT	ENSG00000249494	0.236063	-0.31439	0.8914	-0.352693	0.724319	0.999998	0.174154	0.295872
DMXL2	ENSG00000104093	7118.99	0.0715544	0.107256	0.667136	0.504685	0.999998	7243.07	6999.12
DNA2	ENSG00000138346	123.321	0.125008	0.144233	0.866708	0.386102	0.999998	126.864	119.899
DNAAF10	ENSG00000243667	7.92398	-0.10708	0.20447	-0.523697	0.600489	0.999998	7.75549	8.08675
DNAAF11	ENSG00000129295	660.581	0.167461	0.174064	0.962066	0.336016	0.999998	683.141	638.786
DNAAF11P1	ENSG00000254784	0.02039	-0.0568047	2.99666	-0.018956	0.984876	0.999998	0.0086741	0.0317088
DNAAF3	ENSG00000167646	0.164271	0.00738033	1.32031	0.00558985	0.99554	0.999998	0.191055	0.138395
DNAAF3-AS1	ENSG00000267577	0.0689017	0.423519	2.9966	0.141333	0.887607	0.999998	0.124486	0.0152019
DNAAF4	ENSG00000256061	8.6057	0.0368768	0.171207	0.215393	0.829461	0.999998	8.53743	8.67166
DNAAF5	ENSG00000164818	70.0271	-0.116652	0.0946807	-1.23206	0.217926	0.999998	66.5281	73.4076
DNAAF6	ENSG00000080572	0.0409031	0.0688542	2.91936	0.0235854	0.981183	0.999998	0.0419834	0.0398594
DNAAF9	ENSG00000088854	27.7773	0.0371973	0.14531	0.255986	0.797962	0.999998	28.6913	26.8944
DNAH1	ENSG00000114841	1346.7	0.0772268	0.143219	0.539222	0.589734	0.999998	1354.61	1339.07
DNAH10OS	ENSG00000250091	8.47808	-0.0286441	0.157153	-0.182269	0.855371	0.999998	8.17682	8.76913
DNAH11	ENSG00000105877	3.47787	0.134982	0.26358	0.512109	0.608574	0.999998	3.6385	3.32269
DNAH12	ENSG00000174844	1.31194	-0.386816	0.38473	-1.00542	0.314694	0.999998	1.11801	1.49929
DNAH14	ENSG00000185842	71.3701	-0.184434	0.164082	-1.12404	0.260997	0.999998	64.0208	78.4703
DNAH17	ENSG00000187775	973.902	0.0334094	0.126532	0.264039	0.79175	0.999998	972.673	975.089
DNAH17-AS1	ENSG00000267432	0.636732	-0.170952	0.623263	-0.274285	0.783866	0.999998	0.594675	0.677363
DNAH2	ENSG00000183914	3.2899	-0.0993721	0.266359	-0.373076	0.709092	0.999998	3.12829	3.44604
DNAH5	ENSG00000039139	0.224836	-0.325458	0.934782	-0.348164	0.727717	0.999998	0.146936	0.300095
DNAH6	ENSG00000115423	3.04128	0.0312757	0.308318	0.10144	0.919201	0.999998	2.98923	3.09156
DNAH7	ENSG00000118997	34.0501	0.0889966	0.172351	0.516369	0.605597	0.999998	35.1009	33.0351
DNAH8-AS1	ENSG00000231150	0.01789	-0.0074439	2.99666	-0.00248406	0.998018	0.999998	0.0177782	0.017998
DNAH8-DT	ENSG00000236355	0.0318641	-0.0567383	2.99666	-0.0189338	0.984894	0.999998	0.0166563	0.0465564
DNAH9	ENSG00000007174	3.4272	-0.0816012	0.219509	-0.371744	0.710084	0.999998	3.16747	3.67813
DNAI1	ENSG00000122735	2.09865	-0.14547	0.2622	-0.554806	0.579027	0.999998	1.91438	2.27666
DNAI2	ENSG00000171595	0.694619	0.293973	0.553127	0.531475	0.59509	0.999998	0.738088	0.652625
DNAI3	ENSG00000162643	0.274476	0.462557	0.943535	0.490238	0.623965	0.999998	0.352534	0.199064
DNAI4	ENSG00000152763	7.74821	-0.0837506	0.179713	-0.466025	0.641198	0.999998	7.51459	7.9739
DNAI7	ENSG00000118307	27.5707	-0.163871	0.126985	-1.29047	0.196886	0.999998	25.6685	29.4084
DNAJA1P1	ENSG00000223717	0.0248469	0.0138027	2.99667	0.00460603	0.996325	0.999998	0.0190345	0.0304623
DNAJA1P2	ENSG00000236917	0.0524036	0.143402	2.99665	0.047854	0.961833	0.999998	0.0762314	0.0293835
DNAJA1P3	ENSG00000215007	5.00458	0.117951	0.208952	0.564487	0.572423	0.999998	5.18766	4.8277
DNAJA1P4	ENSG00000218089	0.0188159	-0.0230541	2.99666	-0.00769326	0.993862	0.999998	0.019405	0.0182469
DNAJA1P5	ENSG00000162699	0.011617	0.125463	2.99666	0.0418677	0.966604	0.999998	0.0236416	0
DNAJA1P6	ENSG00000228045	0.0070791	-0.0388982	2.99667	-0.0129805	0.989643	0.999998	0	0.0139182
DNAJA2	ENSG00000069345	3602.66	0.014718	0.0623379	0.236101	0.813355	0.999998	3629.77	3576.47
DNAJA2-DT	ENSG00000261173	1.34099	0.0295017	0.378366	0.0779714	0.937851	0.999998	1.33211	1.34956
DNAJA3	ENSG00000103423	145.118	-0.0133678	0.0795593	-0.168023	0.866565	0.999998	142.596	147.554
DNAJB11	ENSG00000090520	650.071	0.201227	0.120892	1.66451	0.0960102	0.999998	698.195	603.579
DNAJB12	ENSG00000148719	5017.89	-0.0345505	0.0501133	-0.689447	0.490542	0.999998	4941.64	5091.54
DNAJB12P1	ENSG00000237979	0.0302324	0.102016	2.99665	0.0340433	0.972843	0.999998	0.0517137	0.00947921
DNAJB13	ENSG00000187726	5.17347	-0.0406502	0.24349	-0.166948	0.867411	0.999998	5.06923	5.27417
DNAJB14	ENSG00000164031	3603.99	-0.123985	0.0609364	-2.03465	0.0418858	0.999998	3448.87	3753.86
DNAJB1P1	ENSG00000213946	1.44402	0.522946	0.39111	1.33708	0.181196	0.999998	1.80192	1.09824
DNAJB2	ENSG00000135924	1099.53	0.181081	0.103555	1.74864	0.080354	0.999998	1168.39	1033.01
DNAJB5	ENSG00000137094	494.7	-0.235806	0.144835	-1.6281	0.103505	0.999998	448.394	539.435
DNAJB5-DT	ENSG00000281491	5.69127	-0.199672	0.216047	-0.924203	0.355381	0.999998	5.31981	6.05014
DNAJB5P1	ENSG00000230335	0.0172518	-0.00817033	2.99667	-0.00272647	0.997825	0.999998	0.019405	0.0151716
DNAJB6	ENSG00000105993	12529.1	0.132329	0.0786552	1.6824	0.0924916	0.999998	13092.8	11984.5
DNAJB6P1	ENSG00000254612	191.528	-0.00726656	0.103945	-0.0699079	0.944267	0.999998	189.632	193.361
DNAJB6P2	ENSG00000251203	3.21637	0.222969	0.244306	0.912664	0.361419	0.999998	3.45823	2.98271
DNAJB6P4	ENSG00000228523	0.457565	0.673359	0.522396	1.28898	0.197405	0.999998	0.588013	0.331538
DNAJB6P5	ENSG00000256441	0.0470944	0.0143009	2.99665	0.00477231	0.996192	0.999998	0.0651283	0.0296719
DNAJB6P6	ENSG00000234247	0.0644695	0.133141	2.99665	0.04443	0.964562	0.999998	0.0935112	0.0364122
DNAJB6P7	ENSG00000243508	2.06943	-0.330695	0.326237	-1.01367	0.310742	0.999998	1.81384	2.31635
DNAJB6P8	ENSG00000264529	0.976603	-0.147526	0.41641	-0.35428	0.723129	0.999998	0.925715	1.02577
DNAJB7	ENSG00000172404	5.1577	-0.231294	0.225154	-1.02727	0.304293	0.999998	4.61608	5.68095
DNAJB8	ENSG00000179407	0.0789112	-0.0216035	2.09242	-0.0103247	0.991762	0.999998	0.0892228	0.0689492
DNAJB8-AS1	ENSG00000242049	0.0342981	0.158975	2.99666	0.0530509	0.957691	0.999998	0.0523406	0.0168671
DNAJC1	ENSG00000136770	589.357	-0.0381756	0.0827208	-0.461499	0.64444	0.999998	588.542	590.144
DNAJC10	ENSG00000077232	620.068	-0.00619034	0.0773382	-0.0800424	0.936204	0.999998	623.508	616.745
DNAJC11	ENSG00000007923	66.7482	0.0323662	0.0889896	0.363708	0.716076	0.999998	67.4223	66.0969
DNAJC12	ENSG00000108176	1.10703	0.239332	0.402876	0.594059	0.552473	0.999998	1.18054	1.03603
DNAJC13	ENSG00000138246	3041.83	-0.0986835	0.0697565	-1.41469	0.157161	0.999998	2940.94	3139.3
DNAJC14	ENSG00000135392	604.48	-0.0862436	0.0568222	-1.51778	0.12907	0.999998	584.97	623.328
DNAJC15	ENSG00000120675	62.1931	0.165617	0.176648	0.937554	0.348474	0.999998	66.7265	57.8134
DNAJC16	ENSG00000116138	222.957	-0.126387	0.0719493	-1.75661	0.0789849	0.999998	213.863	231.744
DNAJC17	ENSG00000104129	106.155	0.0981404	0.0626815	1.5657	0.117419	0.999998	109.28	103.136
DNAJC17P1	ENSG00000235218	0.00669427	-0.0400482	2.99667	-0.0133642	0.989337	0.999998	0	0.0131616
DNAJC19	ENSG00000205981	63.3577	0.0509846	0.090932	0.56069	0.575009	0.999998	64.3821	62.368
DNAJC19P1	ENSG00000237141	0.00407862	0.0690547	2.99667	0.0230438	0.981615	0.999998	0.00830035	0
DNAJC19P3	ENSG00000268997	0.475671	-0.146599	0.624706	-0.234668	0.814466	0.999998	0.441573	0.508614
DNAJC19P4	ENSG00000225310	0.0175239	-0.0806243	2.99666	-0.0269047	0.978536	0.999998	0	0.0344537
DNAJC19P5	ENSG00000225808	136.198	0.0831528	0.129609	0.641565	0.521156	0.999998	138.78	133.702
DNAJC19P9	ENSG00000258608	0.018515	-0.0471339	2.99667	-0.0157288	0.987451	0.999998	0.017096	0.019886
DNAJC2	ENSG00000105821	359.521	0.0520026	0.0551387	0.943123	0.345618	0.999998	364.373	354.834
DNAJC21	ENSG00000168724	453.665	0.159006	0.0848101	1.87484	0.0608142	0.999998	478.257	429.907
DNAJC22	ENSG00000178401	0.206333	0.0099908	0.970186	0.0102978	0.991784	0.999998	0.199401	0.213029
DNAJC24	ENSG00000170946	24.4642	-0.100124	0.136227	-0.734974	0.462355	0.999998	23.689	25.2131
DNAJC25	ENSG00000059769	324.307	0.108908	0.0782187	1.39236	0.163815	0.999998	336.272	312.748
DNAJC25-GNG10	ENSG00000244115	0.293771	0.140099	0.687513	0.203776	0.838528	0.999998	0.343128	0.246087
DNAJC27	ENSG00000115137	96.9973	0.128197	0.123547	1.03764	0.299439	0.999998	101.463	92.6828
DNAJC27-AS1	ENSG00000224165	17.7102	0.186584	0.109671	1.70131	0.0888844	0.999998	18.7474	16.7082
DNAJC28	ENSG00000177692	4.58062	-0.0269201	0.217155	-0.123967	0.901341	0.999998	4.66681	4.49735
DNAJC3	ENSG00000102580	15254	0.000957407	0.070633	0.0135547	0.989185	0.999998	15526.4	14990.7
DNAJC30	ENSG00000176410	11.0424	-0.0862553	0.156142	-0.552415	0.580664	0.999998	10.8471	11.231
DNAJC4	ENSG00000110011	463.702	0.0348528	0.0674361	0.516827	0.605277	0.999998	472.664	455.044
DNAJC5	ENSG00000101152	11060.5	0.0449006	0.0762942	0.588519	0.556184	0.999998	11294.7	10834.3
DNAJC5B	ENSG00000147570	0.97451	0.45352	0.428221	1.05908	0.289564	0.999998	1.15975	0.795553
DNAJC5G	ENSG00000163793	0.105837	0.299423	1.84382	0.162393	0.870997	0.999998	0.145263	0.0677465
DNAJC6	ENSG00000116675	5.65103	0.105195	0.215622	0.487869	0.625643	0.999998	5.84579	5.46288
DNAJC7	ENSG00000168259	908.852	-0.0383232	0.0307896	-1.24468	0.21325	0.999998	895.579	921.676
DNAJC8	ENSG00000126698	2045.78	0.0929242	0.0629923	1.47517	0.140167	0.999998	2100.9	1992.52
DNAJC8P1	ENSG00000259022	1.0642	-0.211178	0.350364	-0.602739	0.546682	0.999998	0.986921	1.13886
DNAJC9	ENSG00000213551	52.6348	0.129477	0.0778697	1.66273	0.0963659	0.999998	54.7308	50.6098
DNAJC9-AS1	ENSG00000236756	5.1623	-0.0426112	0.230609	-0.184777	0.853404	0.999998	4.97501	5.34323
DNAL1	ENSG00000119661	26.0792	0.136829	0.0986941	1.38639	0.165627	0.999998	26.9954	25.1941
DNAL4	ENSG00000100246	449.044	-0.094378	0.059773	-1.57894	0.11435	0.999998	435.236	462.384
DNALI1	ENSG00000163879	0.61739	-0.185966	0.530807	-0.350346	0.726079	0.999998	0.618517	0.6163
DNASE1	ENSG00000213918	554.562	0.101149	0.124346	0.813445	0.415963	0.999998	567.091	542.457
DNASE1L1	ENSG00000013563	270.997	0.0268448	0.0525561	0.510783	0.609503	0.999998	274.893	267.232
DNASE1L2	ENSG00000167968	35.1552	0.028001	0.163591	0.171164	0.864095	0.999998	34.9904	35.3145
DNASE1L3	ENSG00000163687	6.37054	0.0569516	0.257114	0.221503	0.824701	0.999998	6.3774	6.36392
DNASE2	ENSG00000105612	1172.53	-0.0154082	0.129576	-0.118913	0.905345	0.999998	1175.14	1170.02
DNASE2B	ENSG00000137976	0.0210199	0.108707	2.99666	0.0362759	0.971062	0.999998	0.0357776	0.00676235
DND1P1	ENSG00000264070	34.746	0.387399	0.260231	1.48867	0.136573	0.999998	40.4443	29.2409
DNER	ENSG00000187957	0.810354	0.270079	0.47512	0.568445	0.569733	0.999998	0.911497	0.712639
DNHD1	ENSG00000179532	110.764	0.0183469	0.148459	0.123582	0.901646	0.999998	109.359	112.121
DNLZ	ENSG00000213221	2.49602	0.243251	0.37552	0.64777	0.517134	0.999998	2.81355	2.18924
DNM1	ENSG00000106976	4.8727	0.0718608	0.210711	0.341039	0.733074	0.999998	4.97713	4.77182
DNM1L	ENSG00000087470	174.643	-0.000121586	0.100137	-0.00121419	0.999031	0.999998	175.346	173.963
DNM1P17	ENSG00000250833	0.134368	-0.185546	1.51851	-0.122189	0.902749	0.999998	0.100979	0.166625
DNM1P28	ENSG00000261792	0.0439545	0.338602	2.99664	0.112994	0.910035	0.999998	0.0894512	0
DNM1P31	ENSG00000261491	0.0170981	-0.0578905	2.99667	-0.0193183	0.984587	0.999998	0	0.0336166
DNM1P32	ENSG00000261708	0.0596483	0.194724	2.42447	0.0803162	0.935986	0.999998	0.0953092	0.0251962
DNM1P33	ENSG00000260096	1.46902	0.552391	0.429978	1.2847	0.198899	0.999998	1.86377	1.08765
DNM1P34	ENSG00000260357	0.0849019	-0.358439	2.07413	-0.172814	0.862798	0.999998	0.0255408	0.142251
DNM1P35	ENSG00000246877	0.180684	0.644005	1.16042	0.554976	0.578911	0.999998	0.277507	0.0871424
DNM1P38	ENSG00000259637	0.0427755	-0.133461	2.89351	-0.0461241	0.963211	0.999998	0.0143346	0.0702523
DNM1P41	ENSG00000280038	0.00689554	-0.0406675	2.99667	-0.0135709	0.989172	0.999998	0	0.0135573
DNM1P46	ENSG00000182397	0.7188	-0.0321241	0.453074	-0.0709025	0.943475	0.999998	0.728285	0.709637
DNM1P47	ENSG00000259660	0.705495	-0.0842809	0.505728	-0.166653	0.867643	0.999998	0.660628	0.748841
DNM1P50	ENSG00000259890	0.00321635	0.0615017	2.99667	0.0205234	0.983626	0.999998	0.00654555	0
DNM1P51	ENSG00000235370	0.0153005	-0.06219	2.99668	-0.020753	0.983443	0.999998	0	0.0300823
DNM2	ENSG00000079805	20983.3	-0.00998958	0.0372202	-0.268392	0.788398	0.999998	20887.6	21075.7
DNM3	ENSG00000197959	11.5664	0.112149	0.133629	0.83926	0.401323	0.999998	12.0468	11.1022
DNM3-IT1	ENSG00000233540	0.0385387	-0.195187	2.95675	-0.0660141	0.947367	0.999998	0	0.0757709
DNM3OS	ENSG00000230630	0.253331	0.0086393	0.647754	0.0133373	0.989359	0.999998	0.224355	0.281324
DNMBP	ENSG00000107554	587.734	-0.103347	0.132487	-0.780057	0.435357	0.999998	565.196	609.508
DNMBP-AS1	ENSG00000227695	1.55408	0.535682	0.375589	1.42624	0.153798	0.999998	1.8096	1.30723
DNMT1	ENSG00000130816	243.115	0.0724146	0.105946	0.683506	0.494287	0.999998	252.924	233.639
DNMT3A	ENSG00000119772	3372.83	-0.0589961	0.0524536	-1.12473	0.260703	0.999998	3292.06	3450.86
DNMT3AP1	ENSG00000224071	0.00709634	-0.0204876	2.99667	-0.00683679	0.994545	0.999998	0	0.0139521
DNMT3B	ENSG00000088305	10.0948	-0.00784695	0.186571	-0.0420589	0.966452	0.999998	10.1775	10.0149
DNMT3L	ENSG00000142182	0.077423	0.0613324	1.91651	0.0320022	0.97447	0.999998	0.0924459	0.0629094
DNMT3L-AS1	ENSG00000232010	0.0196259	-0.0583513	2.99668	-0.019472	0.984465	0.999998	0	0.0385866
DNPEP	ENSG00000123992	126.102	-0.0865025	0.0893325	-0.96832	0.332885	0.999998	122.57	129.515
DNPEP-AS1	ENSG00000229525	0.109257	-0.346039	1.83686	-0.188386	0.850574	0.999998	0.0488091	0.167657
DNPH1	ENSG00000112667	19.0633	0.174538	0.168814	1.03391	0.30118	0.999998	20.4762	17.6984
DNTT	ENSG00000107447	8.91111	-0.357733	0.240173	-1.48948	0.13636	0.999998	7.7639	10.0194
DNTTIP1	ENSG00000101457	5812.97	0.0385873	0.049768	0.775344	0.438136	0.999998	5886.15	5742.27
DOC2B	ENSG00000272636	74.8297	0.335715	0.238113	1.4099	0.15857	0.999998	89.7048	60.4588
DOC2GP	ENSG00000231793	2.25585	0.504065	0.331312	1.52142	0.128154	0.999998	2.55056	1.97113
DOCK1	ENSG00000150760	11.5664	-0.233042	0.178232	-1.30752	0.191036	0.999998	10.6355	12.4658
DOCK10	ENSG00000135905	273.039	0.0055898	0.134653	0.0415126	0.966887	0.999998	277.251	268.97
DOCK11	ENSG00000147251	16395.8	-0.0820005	0.0454478	-1.80428	0.0711876	0.999998	15972	16805.2
DOCK11P1	ENSG00000259000	4.66501	0.0295775	0.16828	0.175764	0.860479	0.999998	4.70421	4.62714
DOCK2	ENSG00000134516	22790.5	-0.045349	0.0391176	-1.1593	0.246335	0.999998	22370.4	23196.5
DOCK3	ENSG00000088538	7.73475	0.107964	0.175306	0.615859	0.537988	0.999998	7.80902	7.663
DOCK4	ENSG00000128512	3358.94	-0.0128558	0.111674	-0.115119	0.908351	0.999998	3428.88	3291.37
DOCK4-AS1	ENSG00000225572	19.8658	-0.102689	0.175807	-0.584097	0.559155	0.999998	19.2037	20.5056
DOCK5	ENSG00000147459	42102.7	-0.0806056	0.0667361	-1.20783	0.227114	0.999998	40557.3	43595.7
DOCK6	ENSG00000130158	80.8558	-0.0856662	0.124243	-0.689506	0.490505	0.999998	79.4682	82.1964
DOCK7	ENSG00000116641	31.7799	-0.169891	0.112603	-1.50876	0.131361	0.999998	30.6433	32.8779
DOCK7-DT	ENSG00000235545	0.158412	0.476247	1.09063	0.43667	0.662351	0.999998	0.199848	0.118382
DOCK8-AS2	ENSG00000227155	797.932	-0.0879536	0.109189	-0.805518	0.420521	0.999998	763.713	830.99
DOCK9	ENSG00000088387	140.61	0.185412	0.183629	1.00971	0.312635	0.999998	149.466	132.055
DOCK9-AS1	ENSG00000229918	0.0896488	-0.20386	2.05284	-0.0993064	0.920895	0.999998	0.0645125	0.113933
DOCK9-DT	ENSG00000260992	1.35847	0.346291	0.397934	0.870224	0.384178	0.999998	1.45714	1.26315
DOHH	ENSG00000129932	28.0337	-0.0676887	0.141172	-0.479479	0.631598	0.999998	27.8445	28.2166
DOK1	ENSG00000115325	3001.28	-0.0723947	0.0780149	-0.92796	0.353428	0.999998	2940.22	3060.27
DOK2	ENSG00000147443	632.595	-0.159925	0.137989	-1.15897	0.24647	0.999998	622.435	642.41
DOK3	ENSG00000146094	31410.8	-0.0372698	0.0605061	-0.615967	0.537916	0.999998	31281.1	31536.2
DOK4	ENSG00000125170	673.979	0.0802603	0.132714	0.604762	0.545337	0.999998	717.608	631.829
DOK5	ENSG00000101134	0.197427	-0.0871098	0.844466	-0.103154	0.917841	0.999998	0.182284	0.212055
DOK6	ENSG00000206052	1.21224	-0.556911	0.407585	-1.36637	0.171824	0.999998	0.911374	1.5029
DOK7	ENSG00000175920	5.54398	0.0172501	0.24238	0.0711696	0.943263	0.999998	5.59752	5.49226
DOLK	ENSG00000175283	34.3837	-0.0274367	0.109199	-0.251254	0.801618	0.999998	33.7762	34.9706
DOLPP1	ENSG00000167130	39.4649	-0.00265109	0.0953346	-0.0278083	0.977815	0.999998	39.3246	39.6004
DONSON	ENSG00000159147	88.3796	0.153115	0.0944494	1.62114	0.104988	0.999998	92.5961	84.3059
DOP1A	ENSG00000083097	227.343	-0.137761	0.0906446	-1.51979	0.128563	0.999998	217.25	237.093
DOP1B	ENSG00000142197	2286.24	-0.0798128	0.0548269	-1.45572	0.145469	0.999998	2218.88	2351.31
DPAGT1	ENSG00000172269	66.2525	-0.0195807	0.0755051	-0.259329	0.795381	0.999998	65.7381	66.7495
DPCD	ENSG00000166171	6.00517	-0.0136669	0.186234	-0.0733855	0.941499	0.999998	5.97321	6.03605
DPEP1	ENSG00000015413	0.32748	0.32065	0.681008	0.470846	0.637751	0.999998	0.368429	0.287919
DPEP2	ENSG00000167261	12318.6	-0.140968	0.0756634	-1.8631	0.0624486	0.999998	11507.7	13102
DPEP2NB	ENSG00000263201	7.23311	-0.0807966	0.200698	-0.402579	0.687258	0.999998	6.73299	7.71629
DPEP3	ENSG00000141096	777.555	-0.0265555	0.115495	-0.229927	0.818149	0.999998	755.841	798.533
DPF1	ENSG00000011332	3.28787	-0.283442	0.23702	-1.19586	0.231753	0.999998	2.85546	3.70561
DPF3	ENSG00000205683	5.18757	0.150122	0.286506	0.523974	0.600296	0.999998	5.59294	4.79595
DPH1	ENSG00000108963	23.6572	0.0311663	0.140314	0.222118	0.824222	0.999998	24.1442	23.1868
DPH2	ENSG00000132768	24.6642	-0.12958	0.153856	-0.842219	0.399665	0.999998	23.8341	25.4661
DPH3	ENSG00000154813	2166.94	0.0155427	0.0691371	0.22481	0.822127	0.999998	2173.91	2160.2
DPH5	ENSG00000117543	36.7368	0.0874521	0.149156	0.586313	0.557666	0.999998	38.4685	35.0637
DPH6	ENSG00000134146	10.4782	0.0660136	0.157865	0.418165	0.675826	0.999998	10.9704	10.0026
DPH6-DT	ENSG00000248079	0.0795366	0.0722841	2.09312	0.0345341	0.972451	0.999998	0.0817856	0.0773638
DPH7	ENSG00000148399	142.103	0.0873175	0.115855	0.753676	0.451044	0.999998	143.175	141.067
DPM1	ENSG00000000419	1863.18	0.0584661	0.0505635	1.15629	0.247562	0.999998	1894.99	1832.45
DPM2	ENSG00000136908	159.167	0.0207586	0.062448	0.332414	0.739577	0.999998	159.215	159.12
DPM3	ENSG00000179085	174.267	0.109021	0.0826569	1.31896	0.187183	0.999998	180.291	168.448
DPP10	ENSG00000175497	0.696908	1.00352	0.568585	1.76494	0.0775736	0.999998	0.908582	0.492408
DPP10-AS1	ENSG00000235026	0.0762852	0.105925	1.75747	0.060271	0.95194	0.999998	0.0954844	0.0577368
DPP3	ENSG00000254986	136.869	0.00275124	0.0846008	0.0325202	0.974057	0.999998	137.684	136.082
DPP3-DT	ENSG00000255517	2.8195	0.204537	0.236231	0.865837	0.38658	0.999998	3.05601	2.59101
DPP3P2	ENSG00000221844	0.0140572	0.125778	2.99666	0.0419728	0.96652	0.999998	0.0286077	0
DPP4	ENSG00000197635	25.968	0.262677	0.21288	1.23392	0.217231	0.999998	27.5808	24.4099
DPP4-DT	ENSG00000230918	0.177739	0.473964	1.91147	0.247958	0.804167	0.999998	0.22207	0.134911
DPP6	ENSG00000130226	0.379581	-0.40298	0.645728	-0.624071	0.532581	0.999998	0.293025	0.463203
DPP7	ENSG00000176978	203.062	0.0632956	0.102528	0.617347	0.537006	0.999998	207.402	198.868
DPP8	ENSG00000074603	3932.7	-0.0613394	0.0582475	-1.05308	0.292304	0.999998	3843.25	4019.12
DPP9	ENSG00000142002	1051.81	0.00869714	0.0380651	0.228481	0.819273	0.999998	1046.5	1056.94
DPP9-AS1	ENSG00000205790	10.3273	-0.0427926	0.165184	-0.259061	0.795588	0.999998	9.95449	10.6874
DPPA2	ENSG00000163530	0.0110338	-0.0750395	2.99667	-0.0250409	0.980022	0.999998	0	0.0216936
DPPA2P1	ENSG00000223915	0.118568	-0.0267096	1.78916	-0.0149286	0.988089	0.999998	0.0554052	0.17959
DPPA2P2	ENSG00000224129	1.74303	0.0847573	0.344702	0.245885	0.805771	0.999998	1.77988	1.70744
DPPA2P3	ENSG00000224403	0.0612967	0.17421	2.99664	0.0581353	0.953641	0.999998	0.124744	0
DPPA2P4	ENSG00000261429	0.0130472	-0.0258771	2.99667	-0.00863528	0.99311	0.999998	0	0.0256521
DPPA3	ENSG00000187569	5.3177	-0.32847	0.402447	-0.81618	0.414397	0.999998	4.77199	5.8449
DPPA3P2	ENSG00000188831	0.114507	0.372232	1.34401	0.276957	0.781813	0.999998	0.166064	0.064699
DPPA3P3	ENSG00000270415	0.00799381	0.070411	2.99667	0.0234964	0.981254	0.999998	0.0162681	0
DPPA4	ENSG00000121570	18.3178	0.0594609	0.173487	0.342739	0.731795	0.999998	18.9469	17.7101
DPPA5	ENSG00000203909	0.0126612	0.0496888	2.99667	0.0165814	0.986771	0.999998	0.0257666	0
DPPA5P1	ENSG00000269776	0.0077166	-0.0336912	2.99667	-0.0112429	0.99103	0.999998	0	0.0151716
DPPA5P2	ENSG00000259427	0.022471	-0.0401339	2.99666	-0.0133929	0.989314	0.999998	0.016669	0.0280764
DPPA5P4	ENSG00000119660	2.36115	-0.228563	0.39022	-0.585728	0.558059	0.999998	2.25113	2.46744
DPRX	ENSG00000204595	0.0238207	-0.147518	2.99666	-0.0492275	0.960738	0.999998	0	0.0468339
DPRXP1	ENSG00000224323	0.362964	0.65481	0.752897	0.869721	0.384453	0.999998	0.468613	0.260896
DPRXP2	ENSG00000271304	51.4455	0.129398	0.127942	1.01138	0.311835	0.999998	54.9225	48.0864
DPRXP3	ENSG00000282308	9.71848	-0.183964	0.361576	-0.508785	0.610903	0.999998	9.13527	10.2819
DPRXP4	ENSG00000264743	12.8851	0.256194	0.172777	1.4828	0.138127	0.999998	13.654	12.1423
DPRXP5	ENSG00000270652	0.0077166	-0.0336912	2.99667	-0.0112429	0.99103	0.999998	0	0.0151716
DPRXP6	ENSG00000270791	0.172188	-0.594564	1.51948	-0.391294	0.69558	0.999998	0.0754387	0.265658
DPY19L1	ENSG00000173852	150.358	-0.153911	0.125343	-1.22792	0.219478	0.999998	145.236	155.307
DPY19L1P2	ENSG00000231952	0.447181	0.0266585	0.554867	0.0480449	0.96168	0.999998	0.450443	0.44403
DPY19L2	ENSG00000177990	5.91458	0.232542	0.270014	0.86122	0.389117	0.999998	6.33617	5.50729
DPY19L2P1	ENSG00000189212	0.231132	0.439449	0.801148	0.548525	0.583332	0.999998	0.300973	0.163658
DPY19L2P2	ENSG00000170629	5.97544	-0.0178009	0.238016	-0.0747888	0.940383	0.999998	6.03774	5.91524
DPY19L2P3	ENSG00000227855	4.75906	-0.22989	0.199024	-1.15509	0.248055	0.999998	4.43822	5.06902
DPY19L2P4	ENSG00000235436	0.0210325	0.0642223	2.99666	0.0214313	0.982902	0.999998	0.0358693	0.00669872
DPY19L2P5	ENSG00000225100	0.0404177	0.264796	2.99665	0.0883642	0.929587	0.999998	0.0658281	0.0158688
DPY19L3	ENSG00000178904	1971	-0.036138	0.0817922	-0.441827	0.658614	0.999998	1945.89	1995.26
DPY19L3-DT	ENSG00000267213	3.03253	0.0225545	0.242715	0.0929261	0.925962	0.999998	2.9417	3.12029
DPY19L4	ENSG00000156162	22.0103	0.0826377	0.163363	0.505853	0.61296	0.999998	23.0549	21.0012
DPY19L4P1	ENSG00000229663	33.2219	-0.0370633	0.145593	-0.254568	0.799057	0.999998	32.112	34.2942
DPY19L4P2	ENSG00000231839	0.0715255	0.220569	2.3503	0.0938474	0.92523	0.999998	0.121499	0.0232459
DPY30	ENSG00000162961	806.102	0.0851726	0.0632976	1.34559	0.178435	0.999998	829.555	783.444
DPYD	ENSG00000188641	6522.88	0.00866669	0.0631683	0.1372	0.890873	0.999998	6606.28	6442.31
DPYD-AS2	ENSG00000235777	11.194	0.0440176	0.165494	0.265978	0.790257	0.999998	11.47	10.9274
DPYD-IT1	ENSG00000232542	9.16067	0.0239501	0.156763	0.15278	0.878572	0.999998	9.24926	9.07508
DPYS	ENSG00000147647	0.069325	0.00263059	1.77534	0.00148174	0.998818	0.999998	0.0547577	0.0833985
DPYSL3	ENSG00000113657	12.3168	-0.0047849	0.213293	-0.0224334	0.982102	0.999998	12.7493	11.8991
DPYSL4	ENSG00000151640	2.12622	0.311616	0.308939	1.00867	0.313134	0.999998	2.35903	1.9013
DPYSL5	ENSG00000157851	0.13915	-0.383681	1.15906	-0.331028	0.740624	0.999998	0.0906989	0.18596
DQX1	ENSG00000144045	0.792527	0.310084	0.455533	0.680705	0.496058	0.999998	0.860764	0.726604
DR1	ENSG00000117505	6104.02	-0.0933107	0.0657489	-1.4192	0.155841	0.999998	5926.62	6275.4
DRAIC	ENSG00000245750	520.637	-0.0862792	0.08967	-0.962186	0.335956	0.999998	505.621	535.144
DRAM1	ENSG00000136048	1657.38	-0.0336264	0.0577323	-0.582454	0.560261	0.999998	1638.96	1675.17
DRAM2	ENSG00000156171	438.788	0.0145724	0.0610557	0.238674	0.811358	0.999998	439.056	438.53
DRAP1	ENSG00000175550	4168.05	-0.023851	0.0847205	-0.281526	0.778307	0.999998	4151.55	4183.99
DRAXIN	ENSG00000162490	11.8068	0.123668	0.142907	0.865371	0.386835	0.999998	12.3205	11.3106
DRAXINP1	ENSG00000225574	0.0247138	0.0339176	2.99667	0.0113184	0.990969	0.999998	0.0233778	0.0260045
DRC3	ENSG00000171962	25.5116	-0.0723559	0.138102	-0.52393	0.600327	0.999998	24.4935	26.4951
DRC7	ENSG00000159625	56.5153	0.0932448	0.146418	0.636841	0.524228	0.999998	57.6702	55.3995
DRD1	ENSG00000184845	0.0583136	-0.194658	2.43461	-0.0799545	0.936273	0.999998	0.0148459	0.100308
DRD2	ENSG00000149295	0.0835014	0.0487948	1.73295	0.028157	0.977537	0.999998	0.0939182	0.0734378
DRD3	ENSG00000151577	2.56023	0.531699	0.294553	1.8051	0.0710583	0.999998	2.86706	2.2638
DRD4	ENSG00000069696	10.9832	0.11699	0.148204	0.789389	0.429885	0.999998	11.4956	10.4881
DRD5	ENSG00000169676	0.0296792	-0.131171	2.99666	-0.0437724	0.965086	0.999998	0	0.0583522
DRD5P2	ENSG00000175658	0.0356373	0.227925	2.99665	0.0760598	0.939372	0.999998	0.072525	0
DRG1	ENSG00000185721	444.975	-0.0208247	0.0483444	-0.430757	0.666645	0.999998	438.958	450.789
DRG1P1	ENSG00000235411	1.11432	-0.674081	0.379936	-1.7742	0.0760307	0.999998	0.817163	1.4014
DRG2	ENSG00000108591	111.833	-0.0865216	0.0706834	-1.22407	0.220925	0.999998	108.042	115.497
DRGX	ENSG00000165606	0.371753	-0.250709	0.659696	-0.380037	0.703918	0.999998	0.351148	0.39166
DRICH1	ENSG00000189269	22.884	-0.0219067	0.209697	-0.104469	0.916797	0.999998	22.2044	23.5406
DROSHA	ENSG00000113360	131.216	-0.02627	0.0728739	-0.360486	0.718484	0.999998	130.959	131.465
DRP2	ENSG00000102385	0.270856	0.169409	0.978598	0.173114	0.862562	0.999998	0.288806	0.253514
DSC1	ENSG00000134765	1.45662	0.674735	0.411807	1.63847	0.101323	0.999998	1.7696	1.15426
DSC2	ENSG00000134755	9823.01	0.209469	0.144085	1.4538	0.146003	0.999998	10968.7	8716.17
DSC3	ENSG00000134762	3.20242	0.431925	0.21522	2.0069	0.0447604	0.999998	3.69217	2.72927
DSCAM	ENSG00000171587	0.135143	0.415732	1.41351	0.294112	0.768672	0.999998	0.207373	0.0653617
DSCAM-AS1	ENSG00000235123	0.0432163	-0.0618531	2.8873	-0.0214225	0.982909	0.999998	0.0407376	0.0456111
DSCAM-IT1	ENSG00000233756	0.00407862	0.0690547	2.99667	0.0230438	0.981615	0.999998	0.00830035	0
DSCAML1	ENSG00000177103	0.600156	0.536359	0.515943	1.03957	0.298539	0.999998	0.769304	0.436741
DSCR10	ENSG00000233316	0.302431	0.338585	0.911311	0.371536	0.710238	0.999998	0.382404	0.225169
DSCR4	ENSG00000184029	0.0162734	-0.0629125	2.99668	-0.0209941	0.98325	0.999998	0	0.0319952
DSCR4-IT1	ENSG00000223608	0.00343947	0.00295755	2.99668	0.000986943	0.999213	0.999998	0	0.00676235
DSCR8	ENSG00000198054	0.1094	-0.181641	1.6767	-0.108333	0.913732	0.999998	0.0970447	0.121336
DSCR9	ENSG00000230366	1.03907	-0.382319	0.442361	-0.864269	0.38744	0.999998	0.899019	1.17437
DSE	ENSG00000111817	2656.74	0.0918633	0.102118	0.89958	0.368344	0.999998	2789.74	2528.25
DSEL	ENSG00000171451	1.44969	0.451183	0.400958	1.12526	0.260478	0.999998	1.7187	1.18979
DSEL-AS1	ENSG00000265533	0.030653	0.0057884	2.99666	0.00193162	0.998459	0.999998	0.0304737	0.0308263
DSG1	ENSG00000134760	0.218676	-0.0311249	0.976898	-0.031861	0.974583	0.999998	0.211535	0.225575
DSG1-AS1	ENSG00000266729	0.0227629	0.159932	2.99666	0.0533703	0.957437	0.999998	0.0463245	0
DSG2	ENSG00000046604	8.78649	-0.114746	0.225504	-0.508841	0.610863	0.999998	8.32277	9.23449
DSG2-AS1	ENSG00000264859	0.0273977	-0.144816	2.99666	-0.0483259	0.961456	0.999998	0	0.0538667
DSG3	ENSG00000134757	0.127973	0.112001	1.24472	0.0899807	0.928303	0.999998	0.128119	0.127832
DSG4	ENSG00000175065	0.0764374	-0.210367	2.92275	-0.0719758	0.942621	0.999998	0.0772998	0.0756042
DSP	ENSG00000096696	33.6208	0.210722	0.342884	0.614558	0.538847	0.999998	37.6678	29.7111
DSPP	ENSG00000152591	0.0557166	0.0552815	2.74733	0.0201219	0.983946	0.999998	0.0461084	0.0649992
DST-AS1	ENSG00000231441	0.0118077	0.0308504	2.99667	0.0102949	0.991786	0.999998	0.017096	0.00669872
DSTN	ENSG00000125868	792.069	-0.0541797	0.0781728	-0.693077	0.488261	0.999998	776.179	807.42
DSTNP1	ENSG00000230982	50.579	-0.113135	0.121224	-0.933267	0.350682	0.999998	48.5718	52.5181
DSTNP2	ENSG00000248593	42.0916	-0.0563996	0.103265	-0.546165	0.584952	0.999998	42.8111	41.3965
DSTNP3	ENSG00000253833	2.95941	0.397641	0.220147	1.80625	0.0708792	0.999998	3.29851	2.6318
DSTNP5	ENSG00000236681	0.00818483	-0.0206881	2.99667	-0.00690369	0.994492	0.999998	0	0.0160922
DSTYK	ENSG00000133059	1207.32	0.0278866	0.0515901	0.540542	0.588824	0.999998	1211.74	1203.06
DTD1	ENSG00000125821	338.125	0.135684	0.152527	0.889572	0.373696	0.999998	349.362	327.268
DTD1-AS1	ENSG00000233993	1.35314	-0.243367	0.419823	-0.579691	0.562123	0.999998	1.19831	1.50273
DTD2	ENSG00000129480	4.28802	0.0255719	0.20752	0.123226	0.901928	0.999998	4.45444	4.12724
DTHD1	ENSG00000197057	11.2729	0.0285401	0.273956	0.104178	0.917028	0.999998	11.3656	11.1834
DTL	ENSG00000143476	21.7769	0.411548	0.219465	1.87523	0.0607608	0.999998	25.2515	18.4201
DTNA	ENSG00000134769	2.45886	-0.5107	0.315956	-1.61636	0.106016	0.999998	2.2184	2.69117
DTNB	ENSG00000138101	197.146	0.145413	0.0757889	1.91865	0.0550281	0.999998	207.033	187.593
DTNB-AS1	ENSG00000224220	2.06441	0.569249	0.299003	1.90382	0.0569334	0.999998	2.3705	1.76869
DTNBP1	ENSG00000047579	595.484	0.0678226	0.0661466	1.02534	0.305204	0.999998	613.476	578.102
DTWD1	ENSG00000104047	49.5585	0.00993285	0.0974869	0.101889	0.918845	0.999998	50.2285	48.9113
DTWD2	ENSG00000169570	57.2183	-0.043585	0.102131	-0.426757	0.669557	0.999998	56.8284	57.5949
DTX1	ENSG00000135144	20.6906	0.061734	0.264343	0.233537	0.815344	0.999998	21.8546	19.5662
DTX2	ENSG00000091073	2895.8	-0.0457477	0.0503803	-0.908047	0.363854	0.999998	2858.37	2931.96
DTX2P1	ENSG00000186704	6.54266	0.0977669	0.22926	0.426446	0.669783	0.999998	6.59024	6.49669
DTX2P1-UPK3BP1-PMS2P11	ENSG00000265479	14.6935	0.0560439	0.134734	0.415959	0.67744	0.999998	14.7607	14.6286
DTX3	ENSG00000178498	14.9223	0.0890063	0.193921	0.458982	0.646247	0.999998	15.0855	14.7647
DTX4	ENSG00000110042	1258.91	-0.0246503	0.11742	-0.209932	0.83372	0.999998	1226.97	1289.76
DTYMK	ENSG00000168393	46.1882	0.186991	0.0898571	2.08098	0.0374357	0.999998	49.1341	43.3421
DUBR	ENSG00000243701	3.606	0.0882598	0.258918	0.34088	0.733194	0.999998	3.72393	3.49207
DUOX1	ENSG00000137857	6.38948	-0.0553176	0.202773	-0.272805	0.785003	0.999998	6.43517	6.34534
DUOX2	ENSG00000140279	1.52602	-0.147604	0.444159	-0.332321	0.739647	0.999998	1.52118	1.53069
DUOXA1	ENSG00000140254	0.0897563	0.0485869	1.87546	0.0259067	0.979332	0.999998	0.122079	0.0585289
DUOXA2	ENSG00000140274	0.217407	-0.161005	1.0866	-0.148173	0.882206	0.999998	0.210317	0.224257
DUS1L	ENSG00000169718	393.142	0.0543536	0.0555688	0.978132	0.328009	0.999998	396.81	389.599
DUS2	ENSG00000167264	973.166	-0.160494	0.0878396	-1.82713	0.0676803	0.999998	904.564	1039.44
DUS3L	ENSG00000141994	97.9798	-0.0163049	0.10217	-0.159586	0.873207	0.999998	96.4069	99.4994
DUS4L	ENSG00000105865	8.70305	0.0351891	0.150808	0.233337	0.815499	0.999998	8.83881	8.5719
DUS4L-BCAP29	ENSG00000288558	19.391	-0.0900554	0.108613	-0.829137	0.407027	0.999998	18.6464	20.1104
DUSP1	ENSG00000120129	167989	0.107568	0.125936	0.854149	0.393023	0.999998	177321	158974
DUSP10	ENSG00000143507	52.3246	0.247393	0.182089	1.35864	0.174261	0.999998	57.7176	47.1144
DUSP11	ENSG00000144048	1448.77	-0.00172087	0.056811	-0.0302912	0.975835	0.999998	1442.23	1455.09
DUSP12	ENSG00000081721	167.424	0.0970319	0.0711589	1.3636	0.172695	0.999998	172.419	162.598
DUSP13	ENSG00000079393	67.535	0.264362	0.130756	2.02179	0.0431976	0.999998	74.6146	60.6953
DUSP14	ENSG00000276023	15.7621	0.0128213	0.112438	0.114029	0.909214	0.999998	15.7776	15.7471
DUSP15	ENSG00000149599	1.07456	0.140822	0.367036	0.383674	0.70122	0.999998	1.14692	1.00465
DUSP16	ENSG00000111266	2821.17	-0.069386	0.0757731	-0.915708	0.35982	0.999998	2724.38	2914.68
DUSP18	ENSG00000167065	387.956	-0.0229226	0.0840118	-0.272849	0.784969	0.999998	383.56	392.202
DUSP19	ENSG00000162999	2.49622	-0.383059	0.2726	-1.40521	0.15996	0.999998	2.20744	2.77521
DUSP21	ENSG00000189037	0.211144	-0.0625793	1.1569	-0.0540923	0.956862	0.999998	0.223083	0.19961
DUSP23	ENSG00000158716	594.196	0.0736192	0.0838255	0.878244	0.379812	0.999998	609.561	579.352
DUSP26	ENSG00000133878	0.0464841	-0.254124	2.99664	-0.0848032	0.932418	0.999998	0	0.0913926
DUSP28	ENSG00000188542	97.4443	0.0453615	0.127823	0.354878	0.722681	0.999998	96.7311	98.1333
DUSP29	ENSG00000188716	0.0644073	0.140117	2.38881	0.0586556	0.953226	0.999998	0.0941406	0.035682
DUSP3	ENSG00000108861	894.923	-0.0487941	0.0898444	-0.543096	0.587064	0.999998	899.526	890.476
DUSP5	ENSG00000138166	546.565	0.426591	0.216496	1.97044	0.0487884	0.999998	639.277	456.996
DUSP5-DT	ENSG00000273143	3.73061	-0.48083	0.280713	-1.71289	0.0867335	0.999998	3.1753	4.26709
DUSP5P1	ENSG00000183929	0.0224657	0.157361	2.99666	0.0525123	0.95812	0.999998	0.0457197	0
DUSP5P2	ENSG00000235338	0.00778268	-0.0404611	2.99667	-0.013502	0.989227	0.999998	0	0.0153015
DUSP8P1	ENSG00000215065	0.0300048	-0.162566	2.99664	-0.0542492	0.956737	0.999998	0	0.0589924
DUSP8P5	ENSG00000235316	15.0781	0.0442705	0.150992	0.293198	0.769371	0.999998	15.0321	15.1225
DUSP9	ENSG00000130829	0.114838	0.170649	1.54138	0.110711	0.911845	0.999998	0.144209	0.0864618
DUT	ENSG00000128951	722.992	0.179831	0.197731	0.909473	0.3631	0.999998	749.193	697.68
DUT-AS1	ENSG00000259488	118.11	0.0627993	0.350314	0.179266	0.857729	0.999998	116.275	119.882
DUTP1	ENSG00000229048	3.53257	0.102354	0.309033	0.331207	0.740488	0.999998	3.69147	3.37907
DUTP2	ENSG00000254388	0.385979	0.500415	0.655507	0.763401	0.445224	0.999998	0.516773	0.25962
DUTP5	ENSG00000216439	0.0139381	0.147253	2.99666	0.0491391	0.960808	0.999998	0.0283653	0
DUTP6	ENSG00000225171	1.30973	-0.0529543	0.404168	-0.131021	0.895759	0.999998	1.25224	1.36526
DUTP7	ENSG00000250473	0.287559	-0.012571	0.911655	-0.0137892	0.988998	0.999998	0.290288	0.284923
DUTP8	ENSG00000214904	0.0178171	-0.0854913	2.99666	-0.0285289	0.97724	0.999998	0.015171	0.0203734
DUX4	ENSG00000260596	0.0334156	-0.0540209	2.99666	-0.018027	0.985617	0.999998	0.0178667	0.0484375
DUX4L17	ENSG00000259154	0.0195171	0.0967245	2.99666	0.0322774	0.974251	0.999998	0.0173482	0.0216126
DUX4L18	ENSG00000259029	0.0193795	-0.203635	2.99665	-0.0679544	0.945822	0.999998	0	0.0381021
DUX4L19	ENSG00000258991	0.0143812	0.0441244	2.99667	0.0147245	0.988252	0.999998	0.0194552	0.00947921
DUX4L26	ENSG00000236138	0.405509	-0.120501	0.497524	-0.242202	0.808624	0.999998	0.39255	0.418029
DUX4L27	ENSG00000258794	0.275956	0.128712	0.952317	0.135157	0.892488	0.999998	0.29216	0.2603
DUX4L31	ENSG00000231411	0.0077166	-0.0336912	2.99667	-0.0112429	0.99103	0.999998	0	0.0151716
DUX4L32	ENSG00000283069	0.638365	-0.911592	0.440539	-2.06927	0.038521	0.999998	0.452819	0.817621
DUX4L33	ENSG00000282894	0.125731	0.270263	1.33274	0.202787	0.839302	0.999998	0.153121	0.0992687
DUX4L34	ENSG00000282935	0.342482	-0.439395	0.581985	-0.754993	0.450253	0.999998	0.240245	0.441254
DUX4L35	ENSG00000282911	0.797942	-0.651964	0.414722	-1.57205	0.115938	0.999998	0.617507	0.972261
DUX4L37	ENSG00000283020	25.7692	0.0697112	0.114985	0.606263	0.54434	0.999998	26.9618	24.6171
DUX4L45	ENSG00000261440	0.00407862	0.0690547	2.99667	0.0230438	0.981615	0.999998	0.00830035	0
DUX4L46	ENSG00000259987	1.60071	0.121428	0.293409	0.413851	0.678983	0.999998	1.76694	1.44012
DUX4L47	ENSG00000260207	0.0100197	0.055161	2.99667	0.0184075	0.985314	0.999998	0.0203909	0
DUX4L50	ENSG00000232815	574.409	-0.0456926	0.0910192	-0.50201	0.61566	0.999998	572.28	576.465
DUX4L52	ENSG00000258336	0.0154795	0.161522	2.99665	0.0539009	0.957014	0.999998	0.0315022	0
DUX4L9	ENSG00000224807	0.610067	0.245273	0.431603	0.568285	0.569842	0.999998	0.630689	0.590145
DUXAP1	ENSG00000259056	0.07359	0.20109	2.62196	0.0766943	0.938867	0.999998	0.0877088	0.0599498
DUXAP10	ENSG00000244306	0.187344	-0.356083	0.979521	-0.363528	0.716211	0.999998	0.145536	0.227735
DUXAP11	ENSG00000270222	0.00551677	-0.00233828	2.99668	-0.000780291	0.999377	0.999998	0	0.0108465
DUXAP6	ENSG00000258726	0.0158759	0.125726	2.99666	0.0419552	0.966534	0.999998	0.0323089	0
DUXAP7	ENSG00000232136	0.799362	0.003263	0.435276	0.00749638	0.994019	0.999998	0.71691	0.879018
DUXAP8	ENSG00000206195	0.245867	0.0401508	0.93594	0.0428989	0.965782	0.999998	0.274565	0.218143
DUXAP9	ENSG00000225210	0.0157369	0.00561785	2.99667	0.0018747	0.998504	0.999998	0.0176193	0.0139182
DUXB	ENSG00000282757	2.57725	-0.180601	0.278891	-0.647566	0.517266	0.999998	2.28055	2.86389
DVL1	ENSG00000107404	369.696	0.0771907	0.0692115	1.11529	0.264727	0.999998	375.511	364.079
DVL2	ENSG00000004975	475.5	-0.0208047	0.055939	-0.371918	0.709954	0.999998	469.16	481.626
DVL3	ENSG00000161202	3475.77	-0.0573875	0.0386445	-1.48501	0.137541	0.999998	3397.14	3551.74
DXO	ENSG00000204348	188.994	0.25928	0.146396	1.77108	0.0765469	0.999998	203.438	175.039
DYDC1	ENSG00000170788	0.00707729	-0.0235365	2.99667	-0.0078542	0.993733	0.999998	0	0.0139147
DYDC2	ENSG00000133665	0.0177402	-0.0242907	2.99667	-0.00810592	0.993532	0.999998	0.0193572	0.0161779
DYM	ENSG00000141627	1082.55	0.0365162	0.0456701	0.799564	0.423963	0.999998	1097.75	1067.87
DYNAP	ENSG00000178690	0.234277	0.00101485	1.02684	0.000988318	0.999211	0.999998	0.228734	0.239632
DYNC1I2	ENSG00000077380	233.635	-0.0279734	0.0990877	-0.28231	0.777706	0.999998	235.819	231.526
DYNC1I2P1	ENSG00000225137	0.783272	-0.266452	0.394389	-0.675608	0.49929	0.999998	0.741958	0.823185
DYNC1LI1	ENSG00000144635	9185.3	-0.105567	0.075609	-1.39622	0.162647	0.999998	8827.86	9530.63
DYNC1LI2	ENSG00000135720	2025.71	-0.0124331	0.0756023	-0.164455	0.869373	0.999998	1997.76	2052.71
DYNC1LI2-DT	ENSG00000246777	0.394173	-0.564507	0.532665	-1.05978	0.289245	0.999998	0.338738	0.447729
DYNC2H1	ENSG00000187240	12.8271	0.0407193	0.14832	0.274536	0.783673	0.999998	12.8112	12.8424
DYNC2I1	ENSG00000126870	155.229	0.0672662	0.081506	0.825292	0.409206	0.999998	158.02	152.532
DYNC2I2	ENSG00000119333	62.5863	0.0374238	0.0902798	0.414531	0.678485	0.999998	63.7724	61.4405
DYNC2LI1	ENSG00000138036	12.9049	-0.0888529	0.13088	-0.678891	0.497207	0.999998	12.4276	13.366
DYNLL1	ENSG00000088986	512.839	0.0906614	0.0994979	0.91119	0.362196	0.999998	525.308	500.794
DYNLL1P1	ENSG00000205579	0.178121	0.556245	1.15334	0.482289	0.6296	0.999998	0.258334	0.100628
DYNLL1P2	ENSG00000258605	0.108028	0.225656	1.44484	0.156181	0.875891	0.999998	0.148304	0.069118
DYNLL1P3	ENSG00000235282	0.0210759	0.0808895	2.99666	0.0269932	0.978465	0.999998	0.0244565	0.0178099
DYNLL1P4	ENSG00000257231	0.127169	-0.141522	1.66851	-0.0848198	0.932405	0.999998	0.125594	0.12869
DYNLL1P6	ENSG00000248820	0.0143668	-0.0438565	2.99667	-0.0146351	0.988323	0.999998	0	0.0282465
DYNLL2	ENSG00000264364	3323.1	0.0140492	0.0655551	0.214311	0.830304	0.999998	3331.99	3314.51
DYNLL2-DT	ENSG00000266290	0.151207	-0.106929	1.07735	-0.0992519	0.920938	0.999998	0.172647	0.130495
DYNLRB1	ENSG00000125971	54.3988	0.0763867	0.0847049	0.901798	0.367164	0.999998	56.1447	52.7121
DYNLRB2	ENSG00000168589	2.75424	0.179565	0.246267	0.729148	0.465911	0.999998	2.83585	2.67541
DYNLRB2-AS1	ENSG00000259867	0.137884	-0.124582	1.15359	-0.107995	0.913999	0.999998	0.114122	0.160841
DYNLT2	ENSG00000184786	4.5772	0.0666107	0.206789	0.322119	0.747363	0.999998	4.70597	4.4528
DYNLT2B	ENSG00000213123	1.23792	0.0587856	0.356087	0.165088	0.868875	0.999998	1.26939	1.20752
DYNLT3P1	ENSG00000232241	0.0324915	-0.0799208	2.99665	-0.0266701	0.978723	0.999998	0.0194552	0.0450859
DYNLT3P2	ENSG00000229758	6.00579	0.0630047	0.183572	0.343216	0.731436	0.999998	6.18542	5.83226
DYNLT4	ENSG00000188396	162.851	0.235783	0.194975	1.2093	0.226549	0.999998	174.046	152.036
DYNLT5	ENSG00000152760	21.011	0.384535	0.260732	1.47483	0.140259	0.999998	25.1822	16.9812
DYRK1A	ENSG00000157540	8040.43	-0.074314	0.0359497	-2.06716	0.0387188	0.999998	7874.86	8200.38
DYRK2	ENSG00000127334	489.713	-0.0743839	0.118722	-0.626541	0.53096	0.999998	473.987	504.906
DYRK3	ENSG00000143479	15.8231	0.249935	0.228986	1.09148	0.27506	0.999998	17.6285	14.0789
DYRK3-AS1	ENSG00000237605	0.227721	0.375145	1.09865	0.341459	0.732758	0.999998	0.276617	0.180482
DYRK4	ENSG00000010219	19.2037	0.217618	0.155633	1.39828	0.16203	0.999998	20.9859	17.4818
DYSF	ENSG00000135636	77965.4	-0.0264313	0.076548	-0.34529	0.729876	0.999998	79030.2	76936.7
DYTN	ENSG00000232125	2.03694	-0.180433	0.335803	-0.537317	0.591049	0.999998	1.93747	2.13304
DZANK1	ENSG00000089091	17.6817	0.222772	0.114732	1.94168	0.052176	0.999998	18.7496	16.65
DZIP1	ENSG00000134874	5.71515	0.27623	0.193812	1.42524	0.154086	0.999998	6.51539	4.94204
DZIP1L	ENSG00000158163	26.525	0.451012	0.226102	1.99473	0.0460727	0.999998	31.5463	21.6739
DZIP3	ENSG00000198919	52.1457	0.0126521	0.111207	0.113771	0.90942	0.999998	52.4156	51.885
E2F1	ENSG00000101412	27.804	0.155975	0.162285	0.96112	0.336492	0.999998	29.9614	25.7198
E2F2	ENSG00000007968	80.3904	-0.0577621	0.147726	-0.391008	0.695791	0.999998	84.0277	76.8765
E2F3-IT1	ENSG00000224707	5.48155	0.285403	0.219298	1.30144	0.19311	0.999998	5.93282	5.04558
E2F3P1	ENSG00000267046	2.18584	-0.00193479	0.319802	-0.00604995	0.995173	0.999998	2.17636	2.19501
E2F4	ENSG00000205250	2881.45	-0.0267227	0.0379147	-0.70481	0.480929	0.999998	2846.63	2915.09
E2F4P1	ENSG00000231276	0.0202869	0.0071777	2.99667	0.00239523	0.998089	0.999998	0.0204857	0.0200949
E2F5	ENSG00000133740	18.6795	0.0595442	0.178202	0.334138	0.738275	0.999998	19.4253	17.959
E2F5-DT	ENSG00000260493	0.0551732	-0.0979891	2.75995	-0.0355039	0.971678	0.999998	0.0324961	0.0770815
E2F6	ENSG00000169016	90.0969	-0.013111	0.100205	-0.130842	0.895901	0.999998	89.3097	90.8574
E2F6P1	ENSG00000234764	0.0665577	0.034054	2.14487	0.015877	0.987333	0.999998	0.0750065	0.0583952
E2F6P2	ENSG00000224688	0.0133524	0.0311517	2.99667	0.0103954	0.991706	0.999998	0.0127704	0.0139147
E2F6P4	ENSG00000231513	0.018117	-0.0789215	2.99667	-0.0263364	0.978989	0.999998	0	0.0356198
E2F7	ENSG00000165891	5.28796	0.256885	0.316882	0.810664	0.417559	0.999998	6.06405	4.53818
E4F1	ENSG00000167967	1204.96	-0.041623	0.0491281	-0.847234	0.396865	0.999998	1177.07	1231.91
EAF1	ENSG00000144597	1041.65	0.0941483	0.10566	0.891053	0.372901	0.999998	1079.17	1005.41
EAF1-AS1	ENSG00000249786	5.35254	-0.148871	0.209507	-0.710576	0.477347	0.999998	4.99948	5.69364
EAPP	ENSG00000129518	3543.73	0.0539067	0.060041	0.897833	0.369275	0.999998	3598.32	3490.98
EARS2	ENSG00000103356	20.5762	-0.254022	0.171859	-1.47808	0.139386	0.999998	19.2154	21.8908
EBAG9	ENSG00000147654	161.711	0.076252	0.0764751	0.997082	0.318725	0.999998	164.029	159.471
EBAG9P1	ENSG00000233690	6.18286	0.0547975	0.211496	0.259095	0.795562	0.999998	6.24213	6.12559
EBF1	ENSG00000164330	15.5193	0.188893	0.276645	0.682799	0.494734	0.999998	16.9059	14.1797
EBF2	ENSG00000221818	0.065945	0.126856	2.14443	0.0591557	0.952828	0.999998	0.0882639	0.0443826
EBF3	ENSG00000108001	0.301826	-0.109166	0.649967	-0.167956	0.866618	0.999998	0.279889	0.323021
EBF4	ENSG00000088881	2.76419	0.145537	0.298678	0.48727	0.626067	0.999998	2.91196	2.62142
EBI3	ENSG00000105246	1.98908	-0.417073	0.416588	-1.00116	0.316747	0.999998	1.80134	2.17046
EBLN1	ENSG00000223601	0.0431817	0.153236	2.99665	0.0511358	0.959217	0.999998	0.0683574	0.0188594
EBLN2	ENSG00000255423	246.465	0.230106	0.113647	2.02474	0.042894	0.999998	261.94	231.514
EBLN3P	ENSG00000281649	3013.83	0.0858597	0.0545852	1.57295	0.11573	0.999998	3074.44	2955.27
EBNA1BP2	ENSG00000117395	113.16	0.0208035	0.0881883	0.235898	0.813511	0.999998	113.854	112.489
ECD	ENSG00000122882	724.054	0.166702	0.104689	1.59235	0.111307	0.999998	765.931	683.595
ECE1	ENSG00000117298	37249.9	0.0169095	0.0686909	0.246168	0.805552	0.999998	37799.4	36719
ECE2	ENSG00000145194	0.0678498	0.074912	1.94307	0.0385534	0.969246	0.999998	0.0641767	0.0713984
ECEL1	ENSG00000171551	0.266051	-0.227701	0.904606	-0.251713	0.801263	0.999998	0.229302	0.301554
ECEL1P1	ENSG00000204121	0.327796	0.242127	0.742085	0.32628	0.744213	0.999998	0.400659	0.257403
ECEL1P2	ENSG00000244280	0.429419	0.597971	0.701821	0.852029	0.394198	0.999998	0.557579	0.305603
ECEL1P3	ENSG00000230122	0.027201	-0.138832	2.99666	-0.0463291	0.963048	0.999998	0	0.05348
ECH1	ENSG00000104823	179.241	-0.0287213	0.0835673	-0.34369	0.731079	0.999998	177.304	181.111
ECHDC1	ENSG00000093144	1807.07	0.0917623	0.103963	0.88264	0.377431	0.999998	1883.64	1733.09
ECHDC2	ENSG00000121310	35.2856	0.347509	0.193262	1.79812	0.0721584	0.999998	40.0219	30.7098
ECHDC3	ENSG00000134463	325.284	0.0267303	0.143586	0.186162	0.852318	0.999998	326.161	324.437
ECHS1	ENSG00000127884	163.485	-0.047828	0.0950615	-0.503127	0.614875	0.999998	160.853	166.028
ECI1	ENSG00000167969	154.747	0.0922477	0.0704613	1.3092	0.190468	0.999998	158.368	151.249
ECI2	ENSG00000198721	11.97	-0.226623	0.164744	-1.37561	0.168944	0.999998	11.1697	12.7432
ECI2-DT	ENSG00000234817	0.785596	-0.172484	0.467925	-0.368614	0.712416	0.999998	0.789612	0.781716
ECM1	ENSG00000143369	3.50511	0.244159	0.235109	1.03849	0.299041	0.999998	3.79117	3.22874
ECM2	ENSG00000106823	0.552506	0.329407	0.522748	0.630145	0.5286	0.999998	0.590768	0.515542
ECMXP	ENSG00000224963	0.10604	0.126966	1.68395	0.0753981	0.939898	0.999998	0.127957	0.0848655
ECPAS	ENSG00000136813	1431.26	-0.0183064	0.0532458	-0.343809	0.73099	0.999998	1420.45	1441.7
ECRG4	ENSG00000119147	0.37813	-0.137197	0.665667	-0.206104	0.83671	0.999998	0.377698	0.378549
ECSCR	ENSG00000249751	0.133021	0.361069	1.64865	0.219009	0.826643	0.999998	0.188043	0.0798639
ECSIT	ENSG00000130159	93.6175	-0.0214427	0.07835	-0.273678	0.784332	0.999998	92.6467	94.5554
ECT2	ENSG00000114346	355.185	0.0157481	0.119865	0.131382	0.895473	0.999998	359.166	351.338
ECT2L	ENSG00000203734	5.63054	-0.0771615	0.198814	-0.388109	0.697936	0.999998	5.42468	5.82942
EDA	ENSG00000158813	1.1149	0.337969	0.447599	0.755071	0.450206	0.999998	1.11254	1.11718
EDA2R	ENSG00000131080	0.80471	0.642033	0.444448	1.44456	0.148581	0.999998	1.00867	0.60766
EDARADD	ENSG00000186197	2.20904	0.378524	0.34517	1.09663	0.272803	0.999998	2.30834	2.11312
EDC3	ENSG00000179151	241.925	0.0712722	0.0604936	1.17818	0.238726	0.999998	251.68	232.5
EDC4	ENSG00000038358	1181.59	-0.0657629	0.0645961	-1.01806	0.308648	0.999998	1139.38	1222.37
EDDM13	ENSG00000267710	2.68317	0.298741	0.243792	1.2254	0.220426	0.999998	2.92772	2.44691
EDDM3A	ENSG00000181562	0.170943	0.558884	1.14545	0.487917	0.625609	0.999998	0.262969	0.082036
EDDM3B	ENSG00000181552	0.00915415	-0.0456318	2.99667	-0.0152275	0.987851	0.999998	0	0.017998
EDDM3CP	ENSG00000234060	0.281518	-0.98601	0.941852	-1.04688	0.295153	0.999998	0.0903536	0.466201
EDDM3DP	ENSG00000258963	0.0700843	0.0391333	2.35952	0.0165853	0.986767	0.999998	0.0861374	0.0545754
EDEM1	ENSG00000134109	3536.72	0.0416597	0.06086	0.684518	0.493648	0.999998	3577.43	3497.4
EDEM2	ENSG00000088298	2954.21	-0.0380075	0.0456444	-0.832685	0.405022	0.999998	2936.27	2971.55
EDEM3	ENSG00000116406	4693.67	-0.112909	0.067835	-1.66447	0.0960191	0.999998	4519.29	4862.13
EDF1	ENSG00000107223	1842.74	0.0624796	0.0640167	0.975989	0.32907	0.999998	1869.46	1816.93
EDIL3	ENSG00000164176	0.253067	-0.249203	1.0294	-0.242086	0.808714	0.999998	0.231838	0.273576
EDIL3-DT	ENSG00000250320	0.141558	0.55373	1.14652	0.482967	0.62912	0.999998	0.245633	0.0410104
EDN2	ENSG00000127129	0.0714647	-0.346859	2.9665	-0.116925	0.906919	0.999998	0.0086741	0.132127
EDN3	ENSG00000124205	0.212251	-0.0608796	0.843367	-0.0721864	0.942454	0.999998	0.215986	0.208642
EDNRA	ENSG00000151617	0.112557	0.182626	1.24581	0.146592	0.883454	0.999998	0.137525	0.0884359
EDNRB	ENSG00000136160	0.116214	0.167726	1.5483	0.108329	0.913735	0.999998	0.132019	0.100944
EDNRB-AS1	ENSG00000225579	0.354751	-0.211624	0.840176	-0.251881	0.801133	0.999998	0.360559	0.34914
EDRF1	ENSG00000107938	397.536	0.0338529	0.0771217	0.438954	0.660695	0.999998	397.223	397.838
EDRF1-AS1	ENSG00000236991	7.60858	-0.165423	0.216636	-0.763601	0.445105	0.999998	6.98642	8.20966
EDRF1-DT	ENSG00000224023	0.130004	0.014097	1.24482	0.0113245	0.990965	0.999998	0.119814	0.139848
EEA1	ENSG00000102189	515.658	-0.0392491	0.0713035	-0.550451	0.58201	0.999998	512.995	518.23
EED	ENSG00000074266	253.631	0.106155	0.074795	1.41928	0.155818	0.999998	264.303	243.321
EEDP1	ENSG00000224942	0.00841563	0.0629752	2.99667	0.0210151	0.983234	0.999998	0.0171266	0
EEF1A1	ENSG00000156508	35287.2	0.094192	0.0876885	1.07417	0.282748	0.999998	36566.6	34051.3
EEF1A1-AS1	ENSG00000229862	0.391213	-0.303644	0.568001	-0.534584	0.592937	0.999998	0.298036	0.481231
EEF1A1P1	ENSG00000223822	0.970901	0.276844	0.386078	0.717067	0.473333	0.999998	1.02012	0.923349
EEF1A1P10	ENSG00000243746	13.8446	0.0710833	0.152275	0.466808	0.640637	0.999998	14.1196	13.5788
EEF1A1P11	ENSG00000228502	9.19786	-0.120464	0.140423	-0.857869	0.390965	0.999998	8.91141	9.4746
EEF1A1P12	ENSG00000214199	3.82746	-0.100856	0.18608	-0.542	0.587818	0.999998	3.77002	3.88295
EEF1A1P13	ENSG00000250182	16.4557	-0.114415	0.129704	-0.882119	0.377712	0.999998	15.8111	17.0785
EEF1A1P14	ENSG00000233057	0.892663	-0.218828	0.351622	-0.622338	0.533719	0.999998	0.793959	0.98802
EEF1A1P15	ENSG00000213704	0.0395366	-0.0372978	2.94054	-0.012684	0.98988	0.999998	0.0386566	0.0403867
EEF1A1P16	ENSG00000213235	0.578429	0.049575	0.464709	0.10668	0.915043	0.999998	0.556927	0.599202
EEF1A1P17	ENSG00000257907	0.330246	0.00744319	0.548688	0.0135654	0.989177	0.999998	0.329834	0.330644
EEF1A1P18	ENSG00000270775	0.156048	-0.0970726	1.15844	-0.0837959	0.933219	0.999998	0.148846	0.163006
EEF1A1P19	ENSG00000249855	7.59073	0.146695	0.146454	1.00165	0.316515	0.999998	8.02893	7.16738
EEF1A1P2	ENSG00000258841	0.0232269	-0.147175	2.99666	-0.049113	0.960829	0.999998	0	0.0456664
EEF1A1P20	ENSG00000249963	0.0155917	0.0745977	2.99667	0.0248935	0.98014	0.999998	0.0317305	0
EEF1A1P21	ENSG00000249542	0.0307414	0.0618435	2.99666	0.0206375	0.983535	0.999998	0.0428598	0.0190338
EEF1A1P22	ENSG00000259612	5.30968	0.148918	0.177608	0.838461	0.401772	0.999998	5.50679	5.11924
EEF1A1P23	ENSG00000236297	0.458659	-0.394389	0.572763	-0.688573	0.491092	0.999998	0.348336	0.565242
EEF1A1P24	ENSG00000223668	1.33129	-0.493654	0.352359	-1.401	0.161215	0.999998	1.09613	1.55848
EEF1A1P25	ENSG00000241429	3.91941	0.0630902	0.222254	0.283865	0.776514	0.999998	4.00419	3.83751
EEF1A1P26	ENSG00000233167	0.0459773	0.0867771	2.99666	0.028958	0.976898	0.999998	0.0670791	0.0255908
EEF1A1P27	ENSG00000179460	0.0185985	0.0205137	2.99667	0.00684551	0.994538	0.999998	0.0143346	0.0227178
EEF1A1P28	ENSG00000237709	0.206057	0.166358	0.967175	0.172004	0.863435	0.999998	0.243101	0.17027
EEF1A1P29	ENSG00000215093	1.17944	0.118718	0.342824	0.346294	0.729122	0.999998	1.23478	1.12597
EEF1A1P3	ENSG00000232587	41.8836	-0.115463	0.112917	-1.02255	0.306521	0.999998	39.7323	43.962
EEF1A1P30	ENSG00000237757	0.404773	-0.648217	0.590926	-1.09695	0.272663	0.999998	0.298525	0.507419
EEF1A1P31	ENSG00000237859	0.0166871	-0.127861	2.99666	-0.0426678	0.965966	0.999998	0	0.0328085
EEF1A1P32	ENSG00000213046	0.340448	0.276704	0.756848	0.3656	0.714663	0.999998	0.415838	0.267613
EEF1A1P33	ENSG00000258846	0.192176	0.293894	1.02917	0.285565	0.775212	0.999998	0.227614	0.157938
EEF1A1P34	ENSG00000233324	0.0508059	-0.0138429	2.79438	-0.00495383	0.996047	0.999998	0.0396459	0.0615876
EEF1A1P35	ENSG00000250144	5.06445	-0.28961	0.18462	-1.56868	0.116723	0.999998	4.59737	5.51569
EEF1A1P36	ENSG00000223912	0.0176858	0.0171087	2.99667	0.00570923	0.995445	0.999998	0.019405	0.016025
EEF1A1P38	ENSG00000261557	1.59931	-0.180716	0.295744	-0.611057	0.541162	0.999998	1.45819	1.73565
EEF1A1P39	ENSG00000230125	0.0590507	0.229873	2.99663	0.0767106	0.938854	0.999998	0.0981064	0.0213188
EEF1A1P4	ENSG00000245205	4.08143	-0.00129018	0.176248	-0.00732023	0.994159	0.999998	4.15072	4.01449
EEF1A1P40	ENSG00000231144	0.0250255	-0.028161	2.99667	-0.00939744	0.992502	0.999998	0.00654555	0.042879
EEF1A1P42	ENSG00000277043	0.042104	-0.0259505	2.9029	-0.00893951	0.992867	0.999998	0.0406121	0.0435453
EEF1A1P5	ENSG00000196205	170.84	0.00315851	0.0977473	0.032313	0.974222	0.999998	170.639	171.034
EEF1A1P6	ENSG00000233476	25.1208	0.0390193	0.117504	0.332068	0.739838	0.999998	25.5001	24.7544
EEF1A1P7	ENSG00000268222	4.29007	-0.175772	0.227917	-0.771209	0.440583	0.999998	4.13371	4.44114
EEF1A1P8	ENSG00000223529	2.90014	-0.0142887	0.219637	-0.0650559	0.94813	0.999998	2.88281	2.91689
EEF1A1P9	ENSG00000249264	9.95416	0.0624438	0.151179	0.413046	0.679573	0.999998	10.1405	9.77416
EEF1A2	ENSG00000101210	1.64772	0.0915819	0.362899	0.252362	0.800761	0.999998	1.68454	1.61215
EEF1AKMT1	ENSG00000150456	6.93186	-0.16019	0.184073	-0.870255	0.384161	0.999998	6.69604	7.15968
EEF1AKMT2	ENSG00000203791	19.5094	-0.168103	0.124652	-1.34858	0.177473	0.999998	18.1921	20.7822
EEF1AKMT3	ENSG00000123427	3.60312	-0.11985	0.226745	-0.528568	0.597105	0.999998	3.33855	3.85873
EEF1AKMT4	ENSG00000284753	1.173	-0.133871	0.398412	-0.336011	0.736862	0.999998	1.16207	1.18355
EEF1B2	ENSG00000114942	1327.98	0.150105	0.086045	1.7445	0.0810726	0.999998	1394.91	1263.32
EEF1B2P1	ENSG00000231169	1.48631	-0.621052	0.300817	-2.06455	0.0389657	0.999998	1.18405	1.77832
EEF1B2P2	ENSG00000213864	0.198091	-0.218893	1.02814	-0.212902	0.831403	0.999998	0.156325	0.23844
EEF1B2P3	ENSG00000232472	4.35435	-0.0330985	0.187835	-0.17621	0.860129	0.999998	4.31539	4.39199
EEF1B2P4	ENSG00000257119	0.00915415	-0.0456318	2.99667	-0.0152275	0.987851	0.999998	0	0.017998
EEF1B2P5	ENSG00000225121	0.00928073	-0.0485753	2.99667	-0.0162097	0.987067	0.999998	0	0.0182469
EEF1B2P6	ENSG00000213261	0.936164	0.0356154	0.392815	0.0906669	0.927757	0.999998	0.933763	0.938482
EEF1B2P7	ENSG00000213055	2.66383	0.172169	0.243139	0.708109	0.478877	0.999998	2.75552	2.57525
EEF1B2P8	ENSG00000230497	0.0213015	0.0170354	2.99667	0.00568479	0.995464	0.999998	0.0263183	0.0164548
EEF1D	ENSG00000104529	2081.29	0.10879	0.0749884	1.45076	0.146846	0.999998	2149.29	2015.6
EEF1DP1	ENSG00000228887	6.05859	0.178254	0.164035	1.08668	0.277177	0.999998	6.38042	5.74767
EEF1DP4	ENSG00000213640	0.882148	0.534329	0.470138	1.13654	0.255732	0.999998	0.959214	0.807695
EEF1DP5	ENSG00000213130	0.358409	0.396984	0.515992	0.76936	0.441679	0.999998	0.437351	0.282143
EEF1DP6	ENSG00000229280	0.010015	0.0136309	2.99667	0.0045487	0.996371	0.999998	0.00830035	0.0116715
EEF1DP7	ENSG00000263883	38.0935	-0.135442	0.139887	-0.968225	0.332932	0.999998	36.0973	40.0221
EEF1DP8	ENSG00000236607	0.0380319	0.0491593	2.99665	0.0164047	0.986912	0.999998	0.0509094	0.0255908
EEF1E1	ENSG00000124802	5.98741	-0.0309475	0.178	-0.173862	0.861974	0.999998	5.94405	6.02931
EEF1E1P1	ENSG00000236307	0.0484269	-0.03808	2.99662	-0.0127076	0.989861	0.999998	0.0389104	0.0576208
EEF1G	ENSG00000254772	0.0155984	0.135898	2.99666	0.0453499	0.963828	0.999998	0.0317441	0
EEF1GP1	ENSG00000186676	0.249442	-0.17409	0.681871	-0.255312	0.798482	0.999998	0.218217	0.279609
EEF1GP2	ENSG00000250346	0.370042	0.146057	0.698674	0.209049	0.83441	0.999998	0.380997	0.359459
EEF1GP3	ENSG00000226845	0.0580013	0.214051	1.99876	0.107091	0.914716	0.999998	0.0844817	0.0324185
EEF1GP4	ENSG00000240138	0.0109868	-0.0744561	2.99667	-0.0248463	0.980178	0.999998	0	0.0216011
EEF1GP5	ENSG00000234785	0.834565	0.293738	0.418849	0.701299	0.483116	0.999998	0.802358	0.865681
EEF1GP7	ENSG00000236290	0.0756646	-0.397866	2.33949	-0.170065	0.864959	0.999998	0.0132744	0.13594
EEF1GP8	ENSG00000234125	0.0291985	-0.0865516	2.99667	-0.0288826	0.976958	0.999998	0	0.0574073
EEF2	ENSG00000167658	11895.2	0.0173619	0.0810419	0.214233	0.830365	0.999998	11957.8	11834.8
EEF2K	ENSG00000103319	83.144	-0.110379	0.152639	-0.723141	0.469593	0.999998	82.609	83.6609
EEF2KMT	ENSG00000118894	6.54945	-0.151422	0.202876	-0.746378	0.455439	0.999998	6.31985	6.77127
EEFSEC	ENSG00000132394	34.2182	-0.274306	0.136355	-2.01171	0.0442505	0.999998	31.7195	36.6322
EEPD1	ENSG00000122547	5024.15	-0.0742415	0.0576548	-1.28769	0.197854	0.999998	4857.88	5184.79
EFCAB1	ENSG00000034239	35.5611	-0.0289816	0.189639	-0.152825	0.878536	0.999998	34.7002	36.3928
EFCAB10	ENSG00000185055	3.47308	0.265681	0.243708	1.09016	0.275642	0.999998	3.76623	3.18987
EFCAB11	ENSG00000140025	62.5948	0.0492023	0.0829373	0.593246	0.553016	0.999998	63.4521	61.7665
EFCAB12	ENSG00000172771	183.512	0.0482953	0.125859	0.383724	0.701183	0.999998	186.452	180.671
EFCAB13	ENSG00000178852	7.90402	0.0534529	0.200868	0.266109	0.790155	0.999998	8.04296	7.76978
EFCAB13-DT	ENSG00000263293	0.0901904	-0.499545	2.05076	-0.24359	0.807549	0.999998	0	0.177323
EFCAB14	ENSG00000159658	4635.24	-0.0235319	0.0575575	-0.408841	0.682656	0.999998	4570.78	4697.51
EFCAB14-AS1	ENSG00000228237	0.269024	0.275932	0.897637	0.307398	0.75854	0.999998	0.288031	0.25066
EFCAB14P1	ENSG00000228348	0.60347	-0.00665487	0.458869	-0.0145028	0.988429	0.999998	0.593355	0.613242
EFCAB15P	ENSG00000233483	47.1485	0.0476815	0.151727	0.314259	0.753325	0.999998	47.2545	47.0461
EFCAB2	ENSG00000203666	339.64	-0.131552	0.103405	-1.2722	0.203303	0.999998	331.986	347.033
EFCAB3	ENSG00000172421	0.0332852	0.0629025	2.99666	0.0209908	0.983253	0.999998	0.0388803	0.0278798
EFCAB5	ENSG00000176927	14.7955	-0.0619564	0.154237	-0.401696	0.687908	0.999998	14.589	14.995
EFCAB6	ENSG00000186976	0.350747	-0.445644	0.657656	-0.677625	0.498009	0.999998	0.2641	0.434456
EFCAB6-AS1	ENSG00000223843	0.0892988	-0.121081	1.36745	-0.0885452	0.929443	0.999998	0.0752086	0.102911
EFCAB6-DT	ENSG00000261251	0.202742	0.048694	0.833124	0.0584475	0.953392	0.999998	0.225569	0.180688
EFCAB7	ENSG00000203965	32.3306	0.218399	0.126188	1.73074	0.0834984	0.999998	35.1814	29.5765
EFCAB8	ENSG00000215529	51.8699	0.106302	0.180767	0.588061	0.556492	0.999998	51.9592	51.7837
EFCAB9	ENSG00000214360	0.441434	-0.0258422	0.665234	-0.0388467	0.969013	0.999998	0.470753	0.413109
EFCC1	ENSG00000114654	3.04244	-0.446888	0.267302	-1.67185	0.0945544	0.999998	2.58647	3.48296
EFEMP1	ENSG00000115380	0.0298764	0.0746326	2.99667	0.0249052	0.980131	0.999998	0.033338	0.0265321
EFEMP2	ENSG00000172638	106.53	0.0578225	0.181201	0.319107	0.749645	0.999998	105.844	107.194
EFHB	ENSG00000163576	10.1874	0.0881418	0.245406	0.359167	0.71947	0.999998	10.8118	9.58417
EFHC1	ENSG00000096093	154.191	-0.148671	0.152283	-0.976282	0.328925	0.999998	143.841	164.192
EFHC2	ENSG00000183690	377.286	0.119276	0.106259	1.12251	0.261647	0.999998	393.449	361.67
EFHD1	ENSG00000115468	0.857657	0.625853	0.532476	1.17536	0.239849	0.999998	0.993989	0.725947
EFHD2-AS1	ENSG00000228140	50.0066	0.0224569	0.153817	0.145998	0.883923	0.999998	49.7754	50.2299
EFL1	ENSG00000140598	102.177	-0.132939	0.0928554	-1.43167	0.152237	0.999998	98.9544	105.291
EFL1P1	ENSG00000259404	0.07349	0.206566	2.3452	0.0880803	0.929813	0.999998	0.083675	0.0636503
EFL1P2	ENSG00000248998	0.0076926	0.0623904	2.99667	0.0208199	0.983389	0.999998	0.0156551	0
EFNA1	ENSG00000169242	35.0631	0.220264	0.168933	1.30386	0.192282	0.999998	38.1891	32.0431
EFNA2	ENSG00000099617	0.754588	0.673859	0.417651	1.61345	0.106647	0.999998	0.998659	0.51879
EFNA3	ENSG00000143590	4.02673	0.0686292	0.226473	0.303035	0.761863	0.999998	4.04235	4.01163
EFNA4	ENSG00000243364	176.12	-0.0624136	0.0551247	-1.13223	0.257539	0.999998	170.285	181.757
EFNA5	ENSG00000184349	23.8408	0.34435	0.197494	1.7436	0.0812294	0.999998	26.8687	20.9156
EFNB1	ENSG00000090776	69.9529	0.0571489	0.0999938	0.571525	0.567644	0.999998	71.5415	68.4182
EFNB3	ENSG00000108947	0.239053	0.478246	0.779296	0.613689	0.539421	0.999998	0.295022	0.184981
EFR3A	ENSG00000132294	2729.25	-0.0751904	0.0710234	-1.05867	0.289749	0.999998	2667.62	2788.79
EFR3B	ENSG00000084710	4.09804	0.0947458	0.226687	0.417958	0.675978	0.999998	4.373	3.83239
EFS	ENSG00000100842	0.048017	0.0868221	2.51821	0.0344777	0.972496	0.999998	0.0647923	0.0318104
EFTUD2	ENSG00000108883	1114.86	-0.072126	0.0529114	-1.36315	0.172836	0.999998	1079.71	1148.82
EGF	ENSG00000138798	0.52766	-1.14045	0.7199	-1.58418	0.113152	0.999998	0.235736	0.809689
EGFEM1P	ENSG00000206120	1.26641	0.0524123	0.4074	0.12865	0.897634	0.999998	1.26617	1.26665
EGFL6	ENSG00000198759	0.221602	-0.43688	0.9831	-0.44439	0.656761	0.999998	0.146662	0.294001
EGFL7	ENSG00000172889	27.3484	-0.0415268	0.155758	-0.266611	0.789769	0.999998	27.2039	27.488
EGFL8	ENSG00000241404	1.16823	0.613036	0.396644	1.54556	0.122211	0.999998	1.39142	0.952603
EGFLAM	ENSG00000164318	0.393372	0.665073	0.863986	0.769772	0.441435	0.999998	0.549907	0.242143
EGFLAM-AS2	ENSG00000248572	0.612451	0.15961	0.555828	0.287157	0.773992	0.999998	0.647464	0.578625
EGFLAM-AS4	ENSG00000248730	0.0390404	0.206961	2.99664	0.0690645	0.944938	0.999998	0.0624185	0.0164548
EGFR	ENSG00000146648	0.137701	-0.0261017	1.09242	-0.0238935	0.980938	0.999998	0.132882	0.142356
EGILA	ENSG00000258451	0.0259991	-0.0498631	2.99666	-0.0166395	0.986724	0.999998	0.0176193	0.0340949
EGLN1	ENSG00000135766	7839.01	-0.0882068	0.0850472	-1.03715	0.299665	0.999998	7714.39	7959.4
EGLN2	ENSG00000269858	911.771	0.084136	0.104537	0.804848	0.420907	0.999998	929.206	894.927
EGLN3	ENSG00000129521	5.37	-0.0868796	0.232306	-0.373987	0.708414	0.999998	5.16501	5.56805
EGLN3P1	ENSG00000256134	0.675908	0.630541	0.504608	1.24957	0.211458	0.999998	0.819318	0.537359
EGOT	ENSG00000235947	0.534919	-0.0249487	0.583917	-0.0427264	0.96592	0.999998	0.516776	0.552447
EGR1	ENSG00000120738	2931.59	-0.0873314	0.361277	-0.24173	0.80899	0.999998	2939.1	2924.33
EGR4	ENSG00000135625	1.35366	1.54982	1.2724	1.21803	0.223213	0.999998	1.87948	0.845672
EHBP1	ENSG00000115504	109.143	0.106676	0.0579709	1.84017	0.0657428	0.999998	113.476	104.956
EHBP1-AS1	ENSG00000231609	5.08668	0.106288	0.176717	0.60146	0.547533	0.999998	5.17703	4.9994
EHBP1L1	ENSG00000173442	33632.7	0.129181	0.0721686	1.79	0.0734546	0.999998	34837.7	32468.6
EHD1	ENSG00000110047	33236.8	0.1475	0.106492	1.38508	0.166029	0.999998	35215.7	31325
EHD2	ENSG00000024422	8.74728	-0.136369	0.218891	-0.623	0.533285	0.999998	8.45253	9.03203
EHD4	ENSG00000103966	700.185	0.37559	0.181941	2.06435	0.0389846	0.999998	789.028	614.354
EHD4-AS1	ENSG00000259883	2.18479	0.852999	0.472387	1.80572	0.0709619	0.999998	2.75999	1.62909
EHF	ENSG00000135373	1.11021	0.11957	0.42486	0.281434	0.778378	0.999998	1.05392	1.16459
EHHADH	ENSG00000113790	11.2544	-0.113773	0.169353	-0.67181	0.501705	0.999998	11.1351	11.3697
EHHADH-AS1	ENSG00000223358	0.017116	0.0185907	2.99667	0.00620379	0.99505	0.999998	0.0203909	0.0139521
EHMT1	ENSG00000181090	2030.37	0.00392615	0.0695207	0.0564746	0.954964	0.999998	2030.52	2030.23
EHMT2	ENSG00000204371	304.638	-0.0820932	0.0848031	-0.968045	0.333022	0.999998	292.363	316.497
EHMT2-AS1	ENSG00000237080	1.21303	0.313496	0.379939	0.825121	0.409303	0.999998	1.32365	1.10616
EI24	ENSG00000149547	115.414	0.0220263	0.0812567	0.27107	0.786337	0.999998	116.124	114.729
EI24P1	ENSG00000236357	0.00689554	-0.0406675	2.99667	-0.0135709	0.989172	0.999998	0	0.0135573
EI24P2	ENSG00000236257	0.0204214	0.000133626	2.99667	4.45915e-05	0.999964	0.999998	0.0249488	0.0160475
EI24P3	ENSG00000214825	0.0150277	-0.0869798	2.99667	-0.0290255	0.976844	0.999998	0	0.0295459
EID1	ENSG00000255302	721.517	0.103767	0.0665959	1.55816	0.119194	0.999998	747.948	695.981
EID2	ENSG00000176396	73.3963	0.0511763	0.0854525	0.598886	0.549249	0.999998	74.57	72.2624
EID2B	ENSG00000176401	12.669	0.189494	0.127456	1.48674	0.137083	0.999998	13.3252	12.035
EID3	ENSG00000255150	32.1659	0.00497462	0.150971	0.0329508	0.973714	0.999998	32.0551	32.273
EIF1AX-AS1	ENSG00000225037	2.95321	0.0920876	0.263541	0.349425	0.726771	0.999998	3.03179	2.87729
EIF1AXP1	ENSG00000236698	3.31988	0.349725	0.226552	1.54369	0.122664	0.999998	3.78372	2.87176
EIF1AY	ENSG00000198692	390.406	-0.00261742	0.217358	-0.012042	0.990392	0.999998	218.623	556.366
EIF1B	ENSG00000114784	3130.64	-0.0484281	0.0666883	-0.726185	0.467725	0.999998	3096.87	3163.26
EIF1B-AS1	ENSG00000280739	168.612	-0.00240844	0.0800987	-0.0300684	0.976013	0.999998	167.637	169.554
EIF1P2	ENSG00000235549	0.0132845	0.0701699	2.99667	0.023416	0.981318	0.999998	0.027035	0
EIF1P3	ENSG00000231684	5.08579	0.233696	0.228031	1.02484	0.305438	0.999998	5.62405	4.56577
EIF1P4	ENSG00000262154	0.0779451	0.323626	2.09405	0.154546	0.87718	0.999998	0.130599	0.0270763
EIF1P5	ENSG00000266563	1.06279	-0.0600255	0.339783	-0.176658	0.859777	0.999998	1.02727	1.0971
EIF1P6	ENSG00000267938	2.62243	0.3031	0.340193	0.890964	0.372948	0.999998	2.93284	2.32255
EIF1P7	ENSG00000213772	2.84961	0.0588876	0.251595	0.234057	0.814941	0.999998	2.88622	2.81424
EIF2A	ENSG00000144895	365.985	0.138717	0.0966856	1.43472	0.151366	0.999998	384.259	348.33
EIF2AK1	ENSG00000086232	1822.87	-0.097497	0.0545648	-1.78681	0.0739682	0.999998	1762.73	1880.97
EIF2AK2	ENSG00000055332	7729.42	-0.0743393	0.117216	-0.634206	0.525946	0.999998	7548.15	7904.54
EIF2AK3-DT	ENSG00000234028	8.24622	0.263698	0.28378	0.929236	0.352767	0.999998	9.08686	7.43408
EIF2AK4	ENSG00000128829	292.415	-0.0506105	0.0751114	-0.673806	0.500435	0.999998	288.505	296.193
EIF2AP4	ENSG00000227395	0.124759	-0.52928	1.82513	-0.289995	0.77182	0.999998	0.0566161	0.190593
EIF2B1	ENSG00000111361	346.763	0.00303946	0.0578156	0.0525716	0.958073	0.999998	345.061	348.407
EIF2B2	ENSG00000119718	75.5358	-0.0234694	0.0666638	-0.352057	0.724796	0.999998	76.0703	75.0193
EIF2B3	ENSG00000070785	22.1994	-0.127199	0.149811	-0.849067	0.395844	0.999998	21.5324	22.8438
EIF2B4	ENSG00000115211	161.321	0.0319965	0.0750777	0.426178	0.669978	0.999998	160.85	161.776
EIF2B5	ENSG00000145191	373.212	-0.117566	0.0589422	-1.99459	0.0460875	0.999998	356.515	389.343
EIF2B5-DT	ENSG00000272721	0.812028	-0.439111	0.528096	-0.831499	0.405692	0.999998	0.768677	0.85391
EIF2S1	ENSG00000134001	349.624	-0.0748397	0.0670806	-1.11567	0.264564	0.999998	339.439	359.464
EIF2S2	ENSG00000125977	1828.28	-0.00960041	0.0536261	-0.179025	0.857918	0.999998	1816.17	1839.99
EIF2S2P1	ENSG00000258778	0.220138	-0.059414	0.884732	-0.0671548	0.946458	0.999998	0.210041	0.229893
EIF2S2P2	ENSG00000229704	0.139691	-0.548024	1.2338	-0.444175	0.656916	0.999998	0.0335806	0.242204
EIF2S2P3	ENSG00000236493	9.26187	-0.0877157	0.184134	-0.476369	0.633812	0.999998	9.15138	9.36862
EIF2S2P4	ENSG00000128692	9.74724	-0.13957	0.124904	-1.11742	0.263816	0.999998	9.26246	10.2156
EIF2S2P5	ENSG00000225650	1.07656	0.0813282	0.398902	0.20388	0.838447	0.999998	1.15579	1.00002
EIF2S2P6	ENSG00000254441	9.8158	0.353169	0.206354	1.71147	0.0869941	0.999998	10.8378	8.8284
EIF2S3	ENSG00000130741	6335.16	0.00409377	0.0351857	0.116348	0.907377	0.999998	6372.61	6298.97
EIF3A	ENSG00000107581	5867.83	-0.100388	0.0567493	-1.76897	0.0768982	0.999998	5653.2	6075.19
EIF3B	ENSG00000106263	476.71	-0.0814906	0.0936063	-0.870568	0.38399	0.999998	462.896	490.056
EIF3C	ENSG00000184110	31.8045	0.121858	0.102784	1.18558	0.235789	0.999998	33.2639	30.3945
EIF3CL	ENSG00000205609	1.85536	0.0469611	0.278235	0.168782	0.865968	0.999998	1.8705	1.84074
EIF3D	ENSG00000100353	3031.47	-0.0464316	0.0420746	-1.10356	0.269786	0.999998	2972.22	3088.7
EIF3E	ENSG00000104408	745.753	0.0529264	0.112195	0.471735	0.637116	0.999998	764.004	728.12
EIF3EP2	ENSG00000224674	0.0397261	-0.0678416	2.99666	-0.0226391	0.981938	0.999998	0.0193572	0.0594045
EIF3F	ENSG00000175390	1301.31	-0.0178939	0.0576645	-0.310311	0.756324	0.999998	1288.66	1313.53
EIF3FP1	ENSG00000275945	0.0376636	0.058625	2.99666	0.0195634	0.984392	0.999998	0.0459884	0.029621
EIF3FP3	ENSG00000233426	8.72154	0.319235	0.160601	1.98775	0.046839	0.999998	9.59145	7.88113
EIF3G	ENSG00000130811	1135.96	-0.018563	0.0834622	-0.222412	0.823993	0.999998	1127.92	1143.73
EIF3H	ENSG00000147677	2141.4	0.00489672	0.0518487	0.0944425	0.924758	0.999998	2139.83	2142.92
EIF3IP1	ENSG00000237064	0.0225888	-0.0911221	2.99667	-0.0304077	0.975742	0.999998	0	0.0444118
EIF3J	ENSG00000104131	884.516	0.234668	0.115572	2.03049	0.0423068	0.999998	957.78	813.735
EIF3J-DT	ENSG00000179523	271.439	0.103235	0.0600511	1.71912	0.0855918	0.999998	278.49	264.627
EIF3JP1	ENSG00000228041	0.0215078	-0.0485676	2.99667	-0.0162072	0.987069	0.999998	0.0132744	0.0294621
EIF3K	ENSG00000178982	1672.93	0.0773876	0.0595737	1.29902	0.193937	0.999998	1712.25	1634.95
EIF3KP1	ENSG00000175749	0.680268	0.233594	0.616645	0.378814	0.704826	0.999998	0.761055	0.602219
EIF3KP2	ENSG00000233544	0.0213189	0.0942053	2.99666	0.0314368	0.974921	0.999998	0.0433859	0
EIF3KP3	ENSG00000250442	0.0166027	0.0108574	2.99667	0.00362314	0.997109	0.999998	0.020109	0.0132153
EIF3L	ENSG00000100129	1087.75	0.0233158	0.0687265	0.339255	0.734418	0.999998	1092.44	1083.22
EIF3LP1	ENSG00000258501	0.188064	-0.0301324	1.08385	-0.0278013	0.977821	0.999998	0.181481	0.194424
EIF3LP2	ENSG00000233837	0.944821	-0.208315	0.383386	-0.543354	0.586886	0.999998	0.855383	1.03123
EIF3LP3	ENSG00000226086	6.10859	0.203202	0.175312	1.15909	0.246421	0.999998	6.53976	5.69204
EIF3M	ENSG00000149100	449.158	0.0359675	0.0672698	0.534676	0.592874	0.999998	449.317	449.006
EIF3MP1	ENSG00000236365	0.00340711	-0.0343874	2.99667	-0.0114752	0.990844	0.999998	0	0.00669872
EIF4A1	ENSG00000161960	274.691	0.124584	0.192519	0.647127	0.51755	0.999998	281.804	267.82
EIF4A1P1	ENSG00000233300	0.00818483	-0.0206881	2.99667	-0.00690369	0.994492	0.999998	0	0.0160922
EIF4A1P10	ENSG00000229132	4.93788	0.0565394	0.232478	0.243203	0.807848	0.999998	5.0369	4.84221
EIF4A1P11	ENSG00000231564	0.101759	-0.180832	1.696	-0.106622	0.915089	0.999998	0.0606731	0.141452
EIF4A1P13	ENSG00000225701	0.0210882	-0.116051	2.99666	-0.0387269	0.969108	0.999998	0	0.0414616
EIF4A1P2	ENSG00000235001	1.1664	0.123143	0.355223	0.346664	0.728844	0.999998	1.19372	1.14001
EIF4A1P4	ENSG00000257790	1.47902	0.0675396	0.327782	0.206051	0.836751	0.999998	1.55036	1.4101
EIF4A1P5	ENSG00000226161	0.269319	0.446001	0.967981	0.460754	0.644975	0.999998	0.342873	0.198259
EIF4A1P6	ENSG00000236608	0.104986	-0.10651	1.55793	-0.0683663	0.945494	0.999998	0.0894759	0.119971
EIF4A1P7	ENSG00000235472	0.33814	0.108449	0.696191	0.155774	0.876211	0.999998	0.378287	0.299354
EIF4A1P8	ENSG00000213484	0.513146	0.243061	0.627715	0.387215	0.698597	0.999998	0.498676	0.527125
EIF4A1P9	ENSG00000262953	0.171536	-0.35723	0.906665	-0.394005	0.693578	0.999998	0.130784	0.210907
EIF4A2	ENSG00000156976	5659.59	0.0368066	0.0388232	0.948054	0.343102	0.999998	5711.56	5609.38
EIF4A2P1	ENSG00000267336	1.17446	-0.199546	0.357032	-0.558901	0.576229	0.999998	1.18527	1.16402
EIF4A2P2	ENSG00000227382	1.77375	-0.22294	0.305393	-0.730011	0.465384	0.999998	1.65568	1.88781
EIF4A2P3	ENSG00000254589	0.194629	-0.384509	0.96837	-0.397069	0.691317	0.999998	0.0949551	0.290925
EIF4A2P4	ENSG00000224781	0.894479	-0.399182	0.414313	-0.96348	0.335307	0.999998	0.762975	1.02153
EIF4A2P5	ENSG00000255490	0.00321635	0.0615017	2.99667	0.0205234	0.983626	0.999998	0.00654555	0
EIF4A3P1	ENSG00000266181	0.00964207	-0.0251821	2.99668	-0.00840335	0.993295	0.999998	0	0.0189573
EIF4B	ENSG00000063046	5398.48	-0.0496757	0.0455585	-1.09037	0.27555	0.999998	5291.56	5501.77
EIF4BP1	ENSG00000259019	0.0575324	0.00180151	1.99149	0.000904606	0.999278	0.999998	0.0672116	0.0481814
EIF4BP2	ENSG00000228753	0.531168	-0.337147	0.51489	-0.654795	0.5126	0.999998	0.471422	0.588888
EIF4BP3	ENSG00000224546	46.1791	-0.00708988	0.0899644	-0.0788076	0.937186	0.999998	46.28	46.0817
EIF4BP4	ENSG00000229572	0.0527886	0.305244	2.47598	0.123282	0.901884	0.999998	0.0937505	0.0132153
EIF4BP5	ENSG00000261336	0.937026	0.20933	0.382802	0.546837	0.584491	0.999998	1.03538	0.842011
EIF4BP6	ENSG00000197258	40.9273	0.131875	0.0976547	1.35042	0.176882	0.999998	42.4953	39.4125
EIF4BP7	ENSG00000225031	9.09269	-0.00369081	0.134334	-0.0274749	0.978081	0.999998	9.02312	9.15989
EIF4BP8	ENSG00000243918	0.263834	0.270406	0.893381	0.302678	0.762136	0.999998	0.339725	0.190515
EIF4BP9	ENSG00000237294	1.93685	0.12816	0.275229	0.465648	0.641467	0.999998	2.07574	1.80266
EIF4E	ENSG00000151247	655.852	-0.0630787	0.0573469	-1.09995	0.271354	0.999998	640.376	670.803
EIF4E1B	ENSG00000175766	0.0815719	-0.120464	1.73761	-0.0693276	0.944729	0.999998	0.0436448	0.118213
EIF4E2	ENSG00000135930	2440.21	0.036047	0.0529657	0.680573	0.496142	0.999998	2470.53	2410.91
EIF4E2P1	ENSG00000213384	0.8504	-0.258053	0.409593	-0.630024	0.528679	0.999998	0.703442	0.992375
EIF4E2P2	ENSG00000244157	0.201339	-0.217753	1.23221	-0.176717	0.85973	0.999998	0.16109	0.240222
EIF4E3	ENSG00000163412	8960.78	-0.001095	0.073478	-0.0149025	0.98811	0.999998	9078.28	8847.27
EIF4EBP1	ENSG00000187840	140.854	0.00499173	0.0848942	0.0587995	0.953112	0.999998	140.84	140.867
EIF4EBP1P1	ENSG00000258870	2.197	-0.102903	0.307384	-0.334769	0.7378	0.999998	2.05982	2.32953
EIF4EBP2	ENSG00000148730	15936.6	-0.0363775	0.0640038	-0.568365	0.569787	0.999998	15650.5	16212.9
EIF4EBP2P1	ENSG00000233711	0.0106984	-0.0349288	2.99667	-0.0116559	0.9907	0.999998	0	0.0210342
EIF4EBP2P2	ENSG00000260282	0.17054	-0.296796	1.08841	-0.272689	0.785093	0.999998	0.112637	0.226479
EIF4EBP2P3	ENSG00000220505	0.22199	-0.11869	0.766315	-0.154884	0.876913	0.999998	0.232146	0.212178
EIF4EBP3	ENSG00000243056	21.664	0.0626696	0.150767	0.415671	0.677651	0.999998	21.503	21.8194
EIF4ENIF1	ENSG00000184708	726.373	-0.0092677	0.043951	-0.210865	0.832993	0.999998	717.242	735.195
EIF4EP1	ENSG00000233578	94.6086	0.144635	0.15448	0.936273	0.349132	0.999998	98.2267	91.1131
EIF4EP2	ENSG00000229944	10.6332	-0.133305	0.116621	-1.14306	0.253013	0.999998	10.2216	11.0309
EIF4EP3	ENSG00000244199	0.069405	0.128153	1.94409	0.0659192	0.947442	0.999998	0.0659059	0.0727855
EIF4EP4	ENSG00000232968	0.043765	0.149371	2.88222	0.051825	0.958668	0.999998	0.0551378	0.0327777
EIF4EP5	ENSG00000214366	0.278391	0.168012	0.803319	0.209148	0.834333	0.999998	0.329685	0.228836
EIF4G1	ENSG00000114867	4699.53	0.0117487	0.060717	0.193499	0.846568	0.999998	4711.65	4687.81
EIF4G2	ENSG00000110321	43668.1	0.00475448	0.0489186	0.0971916	0.922574	0.999998	43939.7	43405.7
EIF4G3	ENSG00000075151	3376.13	-0.0241408	0.0711569	-0.339261	0.734413	0.999998	3366.34	3385.59
EIF4H	ENSG00000106682	9920.28	0.0914992	0.0670145	1.36537	0.172138	0.999998	10233.5	9617.67
EIF4HP1	ENSG00000233830	50.6438	-0.0307845	0.114912	-0.267897	0.788778	0.999998	49.9829	51.2822
EIF4HP2	ENSG00000237977	1.21224	0.378033	0.387393	0.97584	0.329144	0.999998	1.36129	1.06824
EIF5	ENSG00000100664	9320.14	0.146411	0.0938665	1.55978	0.118812	0.999998	9796.66	8859.77
EIF5A	ENSG00000132507	2250.39	0.156477	0.0817456	1.91419	0.0555959	0.999998	2361.1	2143.43
EIF5A2	ENSG00000163577	40.9916	0.261442	0.133561	1.95747	0.0502922	0.999998	44.9633	37.1545
EIF5A2P1	ENSG00000260576	0.0702053	-0.0787342	2.14223	-0.0367535	0.970682	0.999998	0.0815789	0.0592173
EIF5AL1	ENSG00000253626	7.02375	0.23762	0.200634	1.18435	0.236276	0.999998	7.67313	6.39639
EIF5AP2	ENSG00000267679	0.589236	0.372161	0.569441	0.653555	0.513399	0.999998	0.650075	0.53046
EIF5AP3	ENSG00000267346	0.64737	0.796897	0.552574	1.44215	0.149259	0.999998	0.864851	0.437262
EIF5AP4	ENSG00000234743	1.91764	-0.293305	0.262061	-1.11923	0.263044	0.999998	1.75653	2.07328
EIF5B	ENSG00000158417	480.233	-0.0461884	0.0805891	-0.573135	0.566553	0.999998	471.578	488.594
EIF5P1	ENSG00000215319	0.812941	0.537703	0.4484	1.19916	0.230466	0.999998	0.892766	0.735822
EIF5P2	ENSG00000275800	0.103574	0.134496	1.35294	0.0994107	0.920812	0.999998	0.0959886	0.110903
EIF6	ENSG00000242372	462.998	0.0520921	0.0728605	0.714957	0.474635	0.999998	472.197	454.111
EIPR1	ENSG00000032389	230.53	0.00192629	0.0617601	0.0311899	0.975118	0.999998	229.905	231.133
EIPR1-IT1	ENSG00000224885	0.415283	-0.981735	0.640314	-1.53321	0.125224	0.999998	0.229537	0.594733
ELAC1	ENSG00000141642	14.6183	-0.0522361	0.131515	-0.397186	0.69123	0.999998	14.2807	14.9444
ELAC2	ENSG00000006744	205.908	-0.123912	0.0743241	-1.66718	0.0954784	0.999998	197.52	214.012
ELAPOR1	ENSG00000116299	12207.7	-0.338838	0.196305	-1.72608	0.0843328	0.999998	11328.8	13056.8
ELAPOR2	ENSG00000164659	10.1311	-0.0294577	0.251157	-0.117288	0.906632	0.999998	9.88237	10.3713
ELAVL1	ENSG00000066044	886.159	-0.0494569	0.0672274	-0.735666	0.461934	0.999998	861.884	909.612
ELAVL2	ENSG00000107105	0.0712276	0.18149	2.1215	0.0855479	0.931826	0.999998	0.10904	0.0346971
ELAVL3	ENSG00000196361	1.35538	0.0119986	0.353179	0.0339731	0.972899	0.999998	1.33843	1.37176
ELAVL4	ENSG00000162374	1.79436	-0.327601	0.316319	-1.03566	0.300359	0.999998	1.5709	2.01024
ELAVL4-AS1	ENSG00000237337	0.0155114	0.109903	2.99666	0.0366751	0.970744	0.999998	0.031567	0
ELDR	ENSG00000280890	0.00794692	-0.0401658	2.99667	-0.0134035	0.989306	0.999998	0	0.0156245
ELF1	ENSG00000120690	22882.4	0.122895	0.122465	1.00352	0.315612	0.999998	23997.7	21804.9
ELF2	ENSG00000109381	7146.75	-0.0279478	0.0448139	-0.623642	0.532863	0.999998	7108.62	7183.59
ELF2P1	ENSG00000234345	0.187856	0.187942	1.01755	0.184701	0.853464	0.999998	0.222736	0.154159
ELF2P3	ENSG00000232743	0.157954	-0.341859	0.914468	-0.373833	0.708528	0.999998	0.105049	0.209065
ELF2P4	ENSG00000225406	1.34368	-0.339606	0.307384	-1.10483	0.269235	0.999998	1.1304	1.54973
ELF3	ENSG00000163435	48.8093	-0.0506753	0.20969	-0.241668	0.809037	0.999998	47.6715	49.9086
ELF3-AS1	ENSG00000234678	122.076	-0.158298	0.175732	-0.900794	0.367698	0.999998	114.684	129.217
ELF4	ENSG00000102034	11441	-0.052284	0.0531083	-0.984478	0.32488	0.999998	11266.6	11609.4
ELF5	ENSG00000135374	2.07398	0.432971	0.305124	1.419	0.155898	0.999998	2.33259	1.82413
ELFN1	ENSG00000225968	0.98784	-0.37912	0.472566	-0.802259	0.422403	0.999998	0.928431	1.04523
ELFN1-AS1	ENSG00000236081	0.364884	-1.20484	1.11976	-1.07598	0.281937	0.999998	0.185785	0.537912
ELFN2	ENSG00000166897	8.80454	0.15177	0.188293	0.806028	0.420227	0.999998	9.09601	8.52295
ELK1	ENSG00000126767	568.738	0.00569299	0.0668339	0.0851812	0.932117	0.999998	574.677	563
ELK1P1	ENSG00000234359	0.0222278	0.0485271	2.99666	0.0161937	0.98708	0.999998	0.0282081	0.0164502
ELK2AP	ENSG00000213140	0.0388392	0.152548	2.99665	0.0509063	0.9594	0.999998	0.0606063	0.0178099
ELK3	ENSG00000111145	586.252	-0.0690746	0.0800867	-0.862498	0.388414	0.999998	568.724	603.186
ELK4	ENSG00000158711	486.89	0.0479799	0.0951998	0.503992	0.614267	0.999998	494.19	479.837
ELL	ENSG00000105656	8599.62	0.0894323	0.0729827	1.22539	0.220429	0.999998	8895.02	8314.23
ELL2	ENSG00000118985	1637.84	0.28051	0.172222	1.62877	0.103362	0.999998	1803.99	1477.31
ELL2P1	ENSG00000227295	1.34871	0.120666	0.365953	0.329731	0.741603	0.999998	1.39375	1.3052
ELL2P2	ENSG00000251051	0.00766938	0.0209674	2.99667	0.00699689	0.994417	0.999998	0.0086741	0.00669872
ELL2P3	ENSG00000234765	0.0123634	0.0179894	2.99667	0.00600313	0.99521	0.999998	0.0181312	0.00679115
ELL2P4	ENSG00000226388	0.00593635	-0.0393412	2.99667	-0.0131283	0.989525	0.999998	0	0.0116715
ELL3	ENSG00000128886	0.329194	0.149239	0.615899	0.242312	0.808539	0.999998	0.353725	0.305494
ELMO1	ENSG00000155849	5580.24	-0.0291074	0.0669059	-0.43505	0.663526	0.999998	5508.77	5649.28
ELMO1-AS1	ENSG00000224101	3.69473	-0.184715	0.23849	-0.774519	0.438624	0.999998	3.32752	4.04949
ELMO2P1	ENSG00000276172	0.056666	-0.0612379	2.00496	-0.0305432	0.975634	0.999998	0.0314466	0.0810304
ELMO3	ENSG00000102890	188.176	0.0855232	0.141983	0.602347	0.546943	0.999998	190.004	186.411
ELMOD1	ENSG00000110675	0.174807	-0.28345	1.22164	-0.232024	0.81652	0.999998	0.145105	0.203502
ELMOD2	ENSG00000179387	1087.66	-0.00885215	0.0490284	-0.180551	0.85672	0.999998	1076.97	1097.99
ELMOD3	ENSG00000115459	403.451	0.0736511	0.0882763	0.834325	0.404098	0.999998	410.422	396.717
ELN	ENSG00000049540	1.45605	0.438883	0.38002	1.15489	0.248134	0.999998	1.58718	1.32938
ELN-AS1	ENSG00000232415	0.0629858	0.286721	2.6872	0.106699	0.915028	0.999998	0.102063	0.0252328
ELOA	ENSG00000011007	636.91	-0.0220827	0.0598878	-0.368734	0.712326	0.999998	628.177	645.347
ELOA-AS1	ENSG00000236810	7.53326	0.129614	0.140554	0.922165	0.356442	0.999998	7.70701	7.3654
ELOAP1	ENSG00000235640	0.078576	0.0264032	2.31506	0.011405	0.9909	0.999998	0.0956905	0.0620417
ELOB	ENSG00000103363	3025.99	0.112728	0.0729925	1.54438	0.122497	0.999998	3142.01	2913.91
ELOBP1	ENSG00000234152	0.380256	-0.164782	0.568141	-0.290037	0.771788	0.999998	0.368642	0.391477
ELOBP2	ENSG00000255262	0.693192	0.0679495	0.419743	0.161884	0.871398	0.999998	0.724081	0.663351
ELOBP3	ENSG00000232285	0.00704372	0.0729474	2.99667	0.0243429	0.980579	0.999998	0.0143346	0
ELOBP4	ENSG00000234167	0.0106984	-0.0349288	2.99667	-0.0116559	0.9907	0.999998	0	0.0210342
ELOC	ENSG00000154582	1045.12	0.130397	0.0762974	1.70906	0.0874394	0.999998	1092.03	999.807
ELOCP18	ENSG00000237622	0.0231571	0.190835	2.99666	0.0636826	0.949223	0.999998	0.0471268	0
ELOCP19	ENSG00000241975	137.82	0.0908127	0.122775	0.739667	0.459502	0.999998	138.781	136.891
ELOCP2	ENSG00000259838	0.863991	0.0231531	0.36531	0.0633792	0.949465	0.999998	0.86929	0.858872
ELOCP20	ENSG00000229101	0.00818457	0.0662365	2.99667	0.0221034	0.982365	0.999998	0.0166563	0
ELOCP21	ENSG00000226186	0.175283	-0.116658	1.01691	-0.114718	0.908669	0.999998	0.14442	0.2051
ELOCP22	ENSG00000255006	0.118847	-0.395835	1.54408	-0.256356	0.797676	0.999998	0.0495807	0.185766
ELOCP24	ENSG00000228410	0.0251485	0.110492	2.99666	0.0368718	0.970587	0.999998	0.0375004	0.0132153
ELOCP27	ENSG00000265545	0.136959	0.0923875	1.15676	0.0798676	0.936343	0.999998	0.138258	0.135704
ELOCP28	ENSG00000105694	3.64387	0.19701	0.261143	0.754415	0.4506	0.999998	3.78	3.51236
ELOCP29	ENSG00000267418	0.159319	-0.392448	1.23211	-0.318517	0.750093	0.999998	0.101594	0.215086
ELOCP3	ENSG00000229919	0.0508539	0.283645	2.49304	0.113775	0.909416	0.999998	0.0965584	0.00669872
ELOCP31	ENSG00000256021	0.616286	0.3723	0.508825	0.731685	0.464361	0.999998	0.702836	0.532671
ELOCP33	ENSG00000271278	0.42718	0.325061	0.712833	0.456013	0.648381	0.999998	0.50362	0.353331
ELOF1	ENSG00000130165	818.837	-0.0172435	0.0544979	-0.316407	0.751694	0.999998	807.413	829.874
ELOVL1	ENSG00000066322	2882.75	-0.0422617	0.0462527	-0.913714	0.360867	0.999998	2846.84	2917.44
ELOVL2	ENSG00000197977	0.11567	-0.274134	1.34571	-0.20371	0.83858	0.999998	0.0787359	0.151353
ELOVL2-AS1	ENSG00000230314	0.0219728	0.112434	2.99666	0.0375198	0.970071	0.999998	0.0281293	0.016025
ELOVL3	ENSG00000119915	6.08955	0.449109	0.215936	2.07982	0.037542	0.999998	7.01112	5.19921
ELOVL5	ENSG00000012660	33433.1	-0.0974475	0.0625106	-1.5589	0.119021	0.999998	32491	34343.2
ELOVL6	ENSG00000170522	10.8868	-0.0123558	0.194004	-0.0636884	0.949218	0.999998	10.8003	10.9705
ELOVL7	ENSG00000164181	2.76373	-0.399259	0.30905	-1.29189	0.196394	0.999998	2.50642	3.01231
ELP1	ENSG00000070061	438.156	0.0581959	0.0534414	1.08897	0.276169	0.999998	445.112	431.435
ELP2	ENSG00000134759	290.091	-0.0142907	0.0662509	-0.215705	0.829217	0.999998	287.378	292.713
ELP3	ENSG00000134014	246.074	-0.00381711	0.158734	-0.0240471	0.980815	0.999998	252.349	240.012
ELP4	ENSG00000109911	48.3897	0.0089268	0.0831718	0.10733	0.914527	0.999998	48.5934	48.1929
ELP5	ENSG00000170291	125.823	0.126993	0.0815044	1.55811	0.119206	0.999998	132.344	119.523
ELP6	ENSG00000163832	41.5248	-0.125588	0.0880681	-1.42604	0.153858	0.999998	39.8621	43.1312
EMB	ENSG00000170571	10249.2	0.0964755	0.0772503	1.24887	0.211713	0.999998	10685.6	9827.58
EMBP1	ENSG00000231752	61.115	0.290474	0.278979	1.0412	0.29778	0.999998	68.2747	54.1979
EMC1	ENSG00000127463	133.683	0.0698191	0.094657	0.737601	0.460757	0.999998	137.222	130.264
EMC10	ENSG00000161671	353.144	0.00621996	0.0628771	0.0989226	0.9212	0.999998	352.222	354.035
EMC1-AS1	ENSG00000230424	7.37519	0.189176	0.21104	0.896402	0.370038	0.999998	7.79759	6.96711
EMC2	ENSG00000104412	870.914	-0.0122036	0.0482541	-0.252903	0.800343	0.999998	867.289	874.416
EMC3	ENSG00000125037	2325.04	0.084477	0.0636219	1.3278	0.184245	0.999998	2383.15	2268.9
EMC3-AS1	ENSG00000180385	24.8878	0.0823286	0.115642	0.711926	0.476511	0.999998	25.5549	24.2433
EMC4	ENSG00000128463	702.247	0.0384258	0.0522444	0.735501	0.462034	0.999998	709.033	695.691
EMC6	ENSG00000127774	10.0771	0.269531	0.13537	1.99107	0.0464732	0.999998	11.1708	9.02054
EMC7	ENSG00000134153	1704.85	0.0509306	0.059681	0.85338	0.393449	0.999998	1735.43	1675.31
EMC8	ENSG00000131148	430.244	-0.0592351	0.061184	-0.968147	0.332971	0.999998	420.153	439.992
EMC9	ENSG00000100908	63.7396	-0.0211473	0.119463	-0.17702	0.859493	0.999998	63.0058	64.4485
EMCN	ENSG00000164035	0.384626	0.0654149	0.55226	0.118449	0.905712	0.999998	0.409619	0.36048
EMD	ENSG00000102119	1153.97	0.235145	0.145843	1.61231	0.106894	0.999998	1246.29	1064.78
EME1	ENSG00000154920	3.99083	0.273721	0.243618	1.12357	0.261197	0.999998	4.47528	3.5228
EME2	ENSG00000197774	169.378	0.0728469	0.132678	0.549052	0.58297	0.999998	170.283	168.503
EMG1	ENSG00000126749	127.389	0.0489478	0.0647477	0.755979	0.449662	0.999998	129.734	125.123
EMID1	ENSG00000186998	22.2896	-0.151348	0.163812	-0.923913	0.355532	0.999998	21.0904	23.4482
EMILIN1	ENSG00000138080	14.7635	0.115704	0.177396	0.65224	0.514247	0.999998	15.7679	13.7932
EMILIN2	ENSG00000132205	3420.08	0.179517	0.110839	1.61961	0.105315	0.999998	3720.85	3129.51
EMILIN3	ENSG00000183798	0.0266214	0.0450863	2.99666	0.0150455	0.987996	0.999998	0.0299234	0.0234313
EML1	ENSG00000066629	0.350337	0.0695806	0.693999	0.10026	0.920138	0.999998	0.379971	0.321707
EML2	ENSG00000125746	340.463	0.0555836	0.0653029	0.851165	0.394678	0.999998	349.654	331.583
EML2-AS1	ENSG00000267757	0.0617489	0.412039	2.99662	0.137502	0.890634	0.999998	0.114437	0.0108465
EML3	ENSG00000149499	2138.48	0.0667104	0.0936716	0.712173	0.476357	0.999998	2142.85	2134.25
EML4	ENSG00000143924	3287.32	-0.118955	0.0723409	-1.64436	0.100101	0.999998	3134.31	3435.15
EML4-AS1	ENSG00000224875	4.2466	0.0698452	0.234188	0.298244	0.765517	0.999998	4.37178	4.12566
EML5	ENSG00000165521	4.08055	-0.0838068	0.262516	-0.319245	0.749541	0.999998	4.05109	4.10901
EML6	ENSG00000214595	34.8972	0.0859773	0.126295	0.680768	0.496018	0.999998	35.7566	34.067
EMP1	ENSG00000134531	19.049	-0.254061	0.210379	-1.20764	0.227187	0.999998	17.4942	20.5512
EMP2	ENSG00000213853	0.255602	0.0579071	0.740459	0.0782044	0.937665	0.999998	0.255724	0.255484
EMP2P1	ENSG00000231655	8.53707	0.168045	0.148381	1.13252	0.257416	0.999998	8.73505	8.3458
EMP3	ENSG00000142227	3851.66	-0.0114258	0.0832443	-0.137256	0.890829	0.999998	3775.96	3924.79
EMSLR	ENSG00000232445	0.0924026	0.218882	2.03853	0.107372	0.914494	0.999998	0.141017	0.0454357
EMSY	ENSG00000158636	2126.88	-0.0688344	0.0439429	-1.56645	0.117243	0.999998	2073.25	2178.7
EMSY-DT	ENSG00000255135	11.6785	0.148693	0.154611	0.961723	0.336189	0.999998	12.3929	10.9883
EMX1	ENSG00000135638	7.50002	-0.242373	0.213287	-1.13637	0.255803	0.999998	6.79965	8.17665
EMX2	ENSG00000170370	0.121402	0.0736595	1.43885	0.0511933	0.959172	0.999998	0.141213	0.102263
EMX2OS	ENSG00000229847	1.33642	-0.0654539	0.353677	-0.185067	0.853177	0.999998	1.33724	1.33563
EN1	ENSG00000163064	0.114361	0.0540535	1.17601	0.0459634	0.963339	0.999998	0.120647	0.108288
EN2	ENSG00000164778	0.905339	-0.343914	0.531446	-0.647129	0.517549	0.999998	0.753606	1.05193
ENAH	ENSG00000154380	2.95517	-0.0653037	0.320391	-0.203825	0.83849	0.999998	3.05026	2.86331
ENAM	ENSG00000132464	0.98253	-0.532065	0.570461	-0.932693	0.350979	0.999998	0.748238	1.20888
ENC1	ENSG00000171617	974.319	0.0799903	0.279092	0.286609	0.774412	0.999998	1011.08	938.806
ENDOD1	ENSG00000149218	52.5546	-0.17996	0.152205	-1.18235	0.237066	0.999998	50.0144	55.0087
ENDOG	ENSG00000167136	8.49023	-0.174942	0.193287	-0.905088	0.365419	0.999998	8.27558	8.6976
ENDOU	ENSG00000111405	10.373	0.0118126	0.174234	0.0677969	0.945947	0.999998	10.3878	10.3587
ENDOV	ENSG00000173818	127.044	0.0981388	0.0805035	1.21906	0.22282	0.999998	130.591	123.618
ENG	ENSG00000106991	62.4987	-0.198879	0.162615	-1.223	0.221328	0.999998	58.6253	66.2407
ENGASE	ENSG00000167280	148.548	-0.245078	0.215983	-1.13471	0.256497	0.999998	131.267	165.243
ENHO	ENSG00000168913	0.832444	-0.153635	0.502647	-0.305652	0.759869	0.999998	0.784326	0.878932
ENKD1	ENSG00000124074	447.082	0.0788939	0.0854646	0.923117	0.355946	0.999998	454.839	439.587
ENKUR	ENSG00000151023	0.511476	-0.785215	0.683107	-1.14947	0.25036	0.999998	0.358238	0.65952
ENO1	ENSG00000074800	10522.6	0.000204133	0.0781856	0.00261088	0.997917	0.999998	10795	10259.5
ENO1-AS1	ENSG00000230679	0.589033	0.664313	0.528137	1.25784	0.208449	0.999998	0.774761	0.409601
ENO1P2	ENSG00000258739	0.0216994	-0.131625	2.99665	-0.043924	0.964965	0.999998	0	0.0426633
ENO1P3	ENSG00000243986	0.0100197	0.055161	2.99667	0.0184075	0.985314	0.999998	0.0203909	0
ENO2	ENSG00000111674	18.5675	0.284881	0.172411	1.65234	0.0984658	0.999998	20.3331	16.8617
ENO3	ENSG00000108515	149.634	0.135023	0.149711	0.901891	0.367115	0.999998	153.002	146.381
ENO4	ENSG00000188316	0.0737337	-0.242471	2.60605	-0.0930413	0.925871	0.999998	0.019405	0.126221
ENOPH1	ENSG00000145293	56.1376	0.0253007	0.124427	0.203338	0.838871	0.999998	57.5288	54.7936
ENOSF1	ENSG00000132199	24.3834	0.130854	0.196552	0.665747	0.505573	0.999998	25.833	22.9829
ENOX1	ENSG00000120658	1.02998	-0.430115	0.41817	-1.02856	0.303685	0.999998	0.857805	1.19632
ENOX1-AS1	ENSG00000233821	0.0349202	-0.0464257	2.99666	-0.0154925	0.987639	0.999998	0.0177782	0.0514811
ENOX1-AS2	ENSG00000238189	0.019594	-0.0787841	2.99667	-0.0262905	0.979026	0.999998	0	0.0385238
ENOX2	ENSG00000165675	142.605	-0.0462134	0.0819969	-0.5636	0.573027	0.999998	139.672	145.439
ENPEP	ENSG00000138792	2.1339	0.134321	0.3884	0.345831	0.72947	0.999998	2.23978	2.03161
ENPP1	ENSG00000197594	4.21139	0.188615	0.311999	0.604538	0.545486	0.999998	4.42911	4.00105
ENPP2	ENSG00000136960	38.2618	0.161841	0.141665	1.14243	0.253277	0.999998	41.1561	35.4656
ENPP3	ENSG00000154269	2.12098	-0.220234	0.371425	-0.592944	0.553218	0.999998	1.94044	2.2954
ENPP4	ENSG00000001561	171.076	0.236039	0.120191	1.96387	0.0495455	0.999998	186.759	155.925
ENPP5	ENSG00000112796	4.99212	0.0365534	0.304413	0.120078	0.904421	0.999998	5.07429	4.91273
ENPP6	ENSG00000164303	0.74104	0.460635	0.460814	0.999612	0.317498	0.999998	0.861298	0.624858
ENPP7	ENSG00000182156	0.29725	-0.311668	0.860104	-0.36236	0.717083	0.999998	0.2175	0.374296
ENPP7P1	ENSG00000249188	0.931479	0.221625	0.532552	0.416156	0.677296	0.999998	0.945227	0.918198
ENPP7P10	ENSG00000249767	0.361023	0.733041	0.714527	1.02591	0.304933	0.999998	0.513398	0.213814
ENPP7P11	ENSG00000250942	0.287571	0.539503	0.760787	0.709138	0.478239	0.999998	0.400504	0.178467
ENPP7P12	ENSG00000254527	1.38937	0.291203	0.443189	0.657064	0.51114	0.999998	1.29447	1.48105
ENPP7P13	ENSG00000261580	0.00865775	0.0605985	2.99667	0.020222	0.983866	0.999998	0.0176193	0
ENPP7P14	ENSG00000273963	0.131393	-0.102525	1.5267	-0.0671545	0.946459	0.999998	0.129593	0.133132
ENPP7P15	ENSG00000284605	0.137504	0.178491	1.09492	0.163017	0.870505	0.999998	0.176779	0.0995591
ENPP7P2	ENSG00000239959	1.30619	0.493254	0.378973	1.30155	0.193069	0.999998	1.47052	1.14743
ENPP7P3	ENSG00000248618	0.326925	0.463573	0.68549	0.676264	0.498873	0.999998	0.369249	0.286037
ENPP7P4	ENSG00000241278	0.0779514	-0.147349	1.75359	-0.0840272	0.933035	0.999998	0.0524205	0.102617
ENPP7P5	ENSG00000256589	1.934	0.22955	0.373408	0.614743	0.538724	0.999998	2.00542	1.86501
ENPP7P6	ENSG00000255549	0.214403	-0.261559	0.839035	-0.311738	0.75524	0.999998	0.173404	0.254012
ENPP7P7	ENSG00000273819	0.504598	0.165839	0.576864	0.287484	0.773742	0.999998	0.593164	0.419034
ENPP7P8	ENSG00000255319	2.00571	0.365557	0.363459	1.00577	0.314525	0.999998	2.32993	1.69247
ENPP7P9	ENSG00000250476	0.019915	0.177041	2.99666	0.0590794	0.952889	0.999998	0.0405288	0
ENSAP2	ENSG00000259032	2.18902	0.208133	0.232094	0.89676	0.369847	0.999998	2.37552	2.00884
ENSAP3	ENSG00000177261	0.0251474	0.187004	2.99666	0.0624042	0.950241	0.999998	0.0511771	0
ENTHD1	ENSG00000176177	0.102426	0.111175	1.69139	0.0657298	0.947593	0.999998	0.118336	0.0870555
ENTPD1	ENSG00000138185	8519	0.0386965	0.0494657	0.782289	0.434045	0.999998	8645.29	8396.99
ENTPD1-AS1	ENSG00000226688	263.868	-0.0626406	0.0962552	-0.650776	0.515191	0.999998	253.419	273.964
ENTPD2	ENSG00000054179	298.931	0.0319193	0.196671	0.162298	0.871071	0.999998	308.899	289.3
ENTPD3	ENSG00000168032	0.923826	0.0761941	0.489188	0.155756	0.876225	0.999998	0.907969	0.939146
ENTPD3-AS1	ENSG00000223797	28.0945	0.0423857	0.105561	0.401529	0.688031	0.999998	27.9214	28.2618
ENTPD4-DT	ENSG00000253390	1.04735	-0.42532	0.481475	-0.883369	0.377037	0.999998	0.97365	1.11855
ENTPD5	ENSG00000187097	35.0855	0.106155	0.114963	0.923388	0.355805	0.999998	36.935	33.2988
ENTPD6	ENSG00000197586	56.7713	0.0843793	0.116272	0.725706	0.468019	0.999998	58.2111	55.3802
ENTPD8	ENSG00000188833	0.222749	-0.0254231	0.813461	-0.0312529	0.975068	0.999998	0.197721	0.246928
ENTR1P2	ENSG00000181101	0.0446584	-0.140108	2.5502	-0.0549399	0.956186	0.999998	0.0178667	0.070542
ENY2	ENSG00000120533	1550.14	0.167239	0.0829652	2.01577	0.0438243	0.999998	1633.22	1469.88
EOGT	ENSG00000163378	101.572	0.0393619	0.104674	0.376042	0.706886	0.999998	102.831	100.355
EOGT-DT	ENSG00000244513	26.1541	0.102768	0.13115	0.783592	0.43328	0.999998	26.4241	25.8933
EOLA1	ENSG00000197620	375.369	0.0579107	0.0668814	0.865871	0.386561	0.999998	383.93	367.098
EOLA1-DT	ENSG00000241769	17.9017	-0.0643641	0.18493	-0.348046	0.727805	0.999998	17.1971	18.5823
EOLA2	ENSG00000197021	310.292	0.143238	0.105949	1.35195	0.17639	0.999998	325.071	296.014
EOLA2-DT	ENSG00000235703	67.0025	0.0703557	0.163586	0.430084	0.667135	0.999998	66.7511	67.2454
EOMES	ENSG00000163508	38.7092	-0.0657639	0.240811	-0.273093	0.784782	0.999998	37.9474	39.4452
EP300	ENSG00000100393	24556.1	0.00432576	0.0655192	0.0660228	0.94736	0.999998	24720.9	24397
EP300-AS1	ENSG00000231993	136.818	0.219063	0.134753	1.62566	0.104023	0.999998	145.206	128.713
EP400	ENSG00000183495	1870.95	-0.118679	0.0586241	-2.0244	0.0429291	0.999998	1777.88	1960.86
EP400P1	ENSG00000185684	109.922	-0.0293168	0.140352	-0.20888	0.834542	0.999998	106.6	113.131
EPAS1	ENSG00000116016	291.757	0.207062	0.138326	1.49691	0.134417	0.999998	317.349	267.034
EPB41L1	ENSG00000088367	2.76898	-0.0799101	0.269303	-0.296729	0.766673	0.999998	2.74774	2.78949
EPB41L1-AS1	ENSG00000232406	0.339015	0.112951	0.538186	0.209873	0.833767	0.999998	0.387847	0.291839
EPB41L2	ENSG00000079819	49.576	-0.00458087	0.15471	-0.0296094	0.976379	0.999998	50.8391	48.3558
EPB41L3	ENSG00000082397	154.295	-0.357272	0.174254	-2.05029	0.0403357	0.999998	136.45	171.536
EPB41L4A	ENSG00000129595	2.41493	-0.256602	0.311194	-0.824574	0.409614	0.999998	2.28067	2.54463
EPB41L4A-AS1	ENSG00000224032	38.1885	0.0531803	0.123994	0.428892	0.668002	0.999998	39.0806	37.3266
EPB41L4A-DT	ENSG00000278921	0.313244	-0.122725	0.854132	-0.143684	0.88575	0.999998	0.3158	0.310776
EPB41L4B	ENSG00000095203	2.56624	-0.847091	0.516046	-1.64151	0.100693	0.999998	2.35854	2.76689
EPB41L5	ENSG00000115109	187.824	0.0671259	0.0873124	0.768802	0.442011	0.999998	194.898	180.99
EPB42	ENSG00000166947	7.06303	-0.175737	0.180212	-0.975169	0.329476	0.999998	6.37757	7.72525
EPC1	ENSG00000120616	3213.36	-0.0524934	0.0339965	-1.54408	0.122568	0.999998	3144.24	3280.15
EPC1-AS1	ENSG00000229327	0.41352	-0.386026	0.683687	-0.564624	0.57233	0.999998	0.287352	0.535412
EPC2	ENSG00000135999	3534.8	-0.0321238	0.0395593	-0.812042	0.416768	0.999998	3493.61	3574.6
EPCAM	ENSG00000119888	8.19506	0.0628409	0.196873	0.319195	0.749579	0.999998	8.3677	8.02826
EPCAM-DT	ENSG00000234690	1.4592	-0.0936664	0.335686	-0.27903	0.780222	0.999998	1.39314	1.52303
EPDR1	ENSG00000086289	7.56471	-0.0895849	0.190814	-0.469489	0.63872	0.999998	7.21587	7.90171
EPHA1	ENSG00000146904	206.702	0.0954989	0.111574	0.855924	0.39204	0.999998	212.125	201.463
EPHA10	ENSG00000183317	0.475571	-0.170731	0.592668	-0.288072	0.773291	0.999998	0.487394	0.464149
EPHA1-AS1	ENSG00000229153	89.6939	0.22689	0.316818	0.716152	0.473897	0.999998	94.9978	84.5697
EPHA2	ENSG00000142627	0.711745	0.0918224	0.552218	0.166279	0.867937	0.999998	0.698943	0.724112
EPHA2-AS1	ENSG00000227959	0.0707198	0.142036	2.99662	0.0473988	0.962195	0.999998	0.0850536	0.0568718
EPHA3	ENSG00000044524	0.135605	0.28278	1.23856	0.228313	0.819403	0.999998	0.189841	0.0832081
EPHA4	ENSG00000116106	125.319	0.126027	0.174805	0.720959	0.470934	0.999998	131.905	118.956
EPHA5	ENSG00000145242	0.122976	-0.0289224	1.66307	-0.017391	0.986125	0.999998	0.116779	0.128962
EPHA6	ENSG00000080224	0.0784738	-0.0933874	1.61026	-0.0579952	0.953752	0.999998	0.0393024	0.116317
EPHA7	ENSG00000135333	0.222925	0.217217	0.748564	0.290178	0.77168	0.999998	0.262917	0.184289
EPHA8	ENSG00000070886	0.256202	0.619429	1.00854	0.614183	0.539094	0.999998	0.36932	0.146918
EPHB1	ENSG00000154928	3644.02	0.0456858	0.0546879	0.835391	0.403498	0.999998	3674.13	3614.93
EPHB2	ENSG00000133216	1.4099	-0.509307	0.380755	-1.33762	0.181019	0.999998	1.17631	1.63558
EPHB3	ENSG00000182580	12.468	0.390086	0.256966	1.51804	0.129003	0.999998	13.9862	11.0013
EPHB4	ENSG00000196411	3805.35	-0.0616107	0.125567	-0.49066	0.623667	0.999998	3771.12	3838.43
EPHB6	ENSG00000106123	1117.49	0.158817	0.0766101	2.07306	0.038167	0.999998	1166.79	1069.86
EPHX1	ENSG00000143819	220.303	0.0526434	0.101994	0.516141	0.605756	0.999998	222.095	218.573
EPHX2	ENSG00000120915	5.12423	0.31122	0.319049	0.975461	0.329332	0.999998	5.75686	4.51305
EPHX3	ENSG00000105131	7.30108	0.0635799	0.20755	0.306336	0.759349	0.999998	7.49983	7.10907
EPHX4	ENSG00000172031	0.312717	-0.085405	0.780086	-0.109482	0.912821	0.999998	0.304793	0.320372
EPIST	ENSG00000249082	0.00714011	-0.0414993	2.99667	-0.0138485	0.988951	0.999998	0	0.0140382
EPM2A	ENSG00000112425	18.101	0.235545	0.136005	1.73188	0.0832947	0.999998	19.8439	16.4171
EPM2A-DT	ENSG00000235652	12.5195	-0.0545326	0.14283	-0.381801	0.702609	0.999998	12.3839	12.6505
EPN1	ENSG00000063245	5829.74	-0.0510448	0.0442773	-1.15284	0.248974	0.999998	5749.34	5907.4
EPN2	ENSG00000072134	299.042	-0.0971232	0.116399	-0.834398	0.404057	0.999998	283.005	314.535
EPN2-AS1	ENSG00000235397	1.88039	-0.323818	0.346474	-0.934611	0.349989	0.999998	1.708	2.04694
EPN3	ENSG00000049283	0.232746	-0.0607904	0.928498	-0.0654718	0.947798	0.999998	0.247152	0.218828
EPO	ENSG00000130427	0.552522	-0.538103	0.631688	-0.851851	0.394297	0.999998	0.386931	0.7125
EPOR	ENSG00000187266	1168.27	-0.0870406	0.0615804	-1.41345	0.157524	0.999998	1134.12	1201.27
EPPIN	ENSG00000101448	0.0147203	0.025909	2.99667	0.00864595	0.993102	0.999998	0.0181312	0.011425
EPPK1	ENSG00000261150	16.8369	-0.354181	0.24805	-1.42786	0.153332	0.999998	14.606	18.9922
EPRS1	ENSG00000136628	344.732	-0.0891148	0.102846	-0.866485	0.386224	0.999998	338.331	350.915
EPS15	ENSG00000085832	4849.1	-0.0692169	0.0496344	-1.39453	0.163156	0.999998	4774.73	4920.95
EPS15-AS1	ENSG00000227070	5.34402	0.354264	0.197301	1.79555	0.0725657	0.999998	5.95514	4.75362
EPS15L1	ENSG00000127527	9662.98	-0.0018196	0.0424655	-0.0428489	0.965822	0.999998	9607.13	9716.93
EPS15P1	ENSG00000242948	0.00928073	-0.0485753	2.99667	-0.0162097	0.987067	0.999998	0	0.0182469
EPS8L1	ENSG00000131037	8.21626	-0.0448829	0.193807	-0.231586	0.816859	0.999998	8.18162	8.24973
EPS8L3	ENSG00000198758	0.512598	0.419484	0.660783	0.634829	0.52554	0.999998	0.549127	0.477308
EPSTI1	ENSG00000133106	2032.25	0.203339	0.287893	0.7063	0.480002	0.999998	2179.75	1889.74
EPX	ENSG00000121053	9.12531	-0.313359	0.307797	-1.01807	0.308644	0.999998	8.21468	10.0051
EPYC	ENSG00000083782	0.0507347	0.21714	2.80377	0.0774458	0.938269	0.999998	0.0807378	0.0217486
EQTN	ENSG00000120160	0.0436206	0.390645	2.89013	0.135165	0.892481	0.999998	0.0887718	0
ERAL1	ENSG00000132591	50.4635	0.0574415	0.105698	0.543451	0.586819	0.999998	51.7492	49.2213
ERAP1	ENSG00000164307	2221.57	-0.059209	0.0812572	-0.728661	0.466209	0.999998	2177.66	2263.99
ERAS	ENSG00000187682	0.373574	0.290516	0.711146	0.408518	0.682894	0.999998	0.424909	0.323979
ERBB2	ENSG00000141736	41.0997	-0.0706092	0.129332	-0.545954	0.585097	0.999998	40.1924	41.9763
ERBB3	ENSG00000065361	0.750808	-0.204605	0.435829	-0.469462	0.63874	0.999998	0.692695	0.806951
ERBB4	ENSG00000178568	0.21494	0.2799	0.874372	0.320115	0.748881	0.999998	0.282109	0.150048
ERBIN	ENSG00000112851	20880.7	-0.0545017	0.0528622	-1.03101	0.302534	0.999998	20544.4	21205.7
ERBIN-DT	ENSG00000269961	11.399	0.253328	0.154032	1.64464	0.100044	0.999998	12.3331	10.4964
ERC1	ENSG00000082805	361.828	0.00173141	0.0625965	0.0276599	0.977933	0.999998	362.077	361.587
ERC2	ENSG00000187672	0.316974	0.22407	0.656187	0.341472	0.732748	0.999998	0.32614	0.308119
ERC2-IT1	ENSG00000281708	0.00778268	-0.0404611	2.99667	-0.013502	0.989227	0.999998	0	0.0153015
ERCC1	ENSG00000012061	341.011	-0.0602848	0.0933647	-0.645691	0.518479	0.999998	336.841	345.039
ERCC2	ENSG00000104884	31.9285	0.0546532	0.122232	0.447127	0.654783	0.999998	32.8111	31.0758
ERCC3	ENSG00000163161	601.71	-0.00892228	0.057928	-0.154023	0.877591	0.999998	594.57	608.608
ERCC4	ENSG00000175595	76.455	-0.164729	0.1151	-1.43119	0.152376	0.999998	72.4582	80.3163
ERCC5	ENSG00000134899	92.5077	-0.0136409	0.0780331	-0.174809	0.86123	0.999998	91.3409	93.6349
ERCC6L	ENSG00000186871	17.2883	0.0406049	0.127769	0.3178	0.750637	0.999998	17.6808	16.9091
ERCC6L2	ENSG00000182150	639.75	-0.087339	0.0628085	-1.39056	0.164359	0.999998	623.142	655.795
ERCC8	ENSG00000049167	44.29	0.0701852	0.15426	0.454979	0.649124	0.999998	44.6672	43.9256
ERCC8-AS1	ENSG00000233847	0.273074	0.205963	0.92876	0.221761	0.8245	0.999998	0.314864	0.232701
ERFE	ENSG00000178752	0.980386	-0.507781	0.446182	-1.13806	0.255096	0.999998	0.832215	1.12353
ERFL	ENSG00000268041	13.8527	0.0840552	0.174269	0.482329	0.629572	0.999998	13.9843	13.7255
ERG	ENSG00000157554	79.3127	0.245366	0.196273	1.25012	0.211254	0.999998	89.5594	69.4134
ERG28	ENSG00000133935	121.928	-0.0258809	0.0789577	-0.327782	0.743076	0.999998	120.209	123.588
ERGIC1	ENSG00000113719	36293.6	-0.0136117	0.0536667	-0.253634	0.799778	0.999998	36050.9	36528.1
ERGIC2	ENSG00000087502	2419.74	0.00151692	0.0724795	0.020929	0.983302	0.999998	2445.83	2394.53
ERGIC3	ENSG00000125991	1134.18	0.0485182	0.0485484	0.999376	0.317612	0.999998	1151.62	1117.33
ERH	ENSG00000100632	832.9	0.0592537	0.066859	0.886249	0.375483	0.999998	843.041	823.103
ERHP1	ENSG00000254270	0.26184	0.348953	0.880525	0.396301	0.691883	0.999998	0.304361	0.22076
ERI2	ENSG00000196678	31.091	0.078096	0.105945	0.737139	0.461038	0.999998	31.7085	30.4946
ERI3	ENSG00000117419	40.284	-0.0606881	0.125998	-0.481659	0.630048	0.999998	39.6215	40.9242
ERI3-IT1	ENSG00000233602	0.44008	-0.799123	0.74198	-1.07701	0.281474	0.999998	0.27437	0.600173
ERICD	ENSG00000280303	3.42243	0.683325	0.342766	1.99356	0.0461999	0.999998	4.34205	2.53399
ERICH1	ENSG00000104714	2780.57	0.220569	0.114111	1.93293	0.0532444	0.999998	3044.52	2525.57
ERICH2	ENSG00000204334	0.060484	0.104021	2.41573	0.0430599	0.965654	0.999998	0.102124	0.0202561
ERICH2-DT	ENSG00000234350	0.342728	-0.244548	0.672797	-0.36348	0.716246	0.999998	0.285382	0.39813
ERICH3	ENSG00000178965	0.593406	-0.443296	0.612367	-0.723905	0.469124	0.999998	0.481338	0.701674
ERICH3-AS1	ENSG00000234497	0.0447373	-0.1556	2.86998	-0.0542162	0.956763	0.999998	0.0239281	0.0648411
ERICH4	ENSG00000204978	1.00039	0.0038029	0.466822	0.00814635	0.9935	0.999998	1.03282	0.969048
ERICH5	ENSG00000177459	0.578374	-0.0698762	0.521055	-0.134105	0.893319	0.999998	0.483634	0.669902
ERICH6	ENSG00000163645	0.23064	0.225272	0.924378	0.243701	0.807462	0.999998	0.270425	0.192204
ERICH6-AS1	ENSG00000240137	5.4864	-0.11291	0.213142	-0.529739	0.596293	0.999998	5.22468	5.73924
ERICH6B	ENSG00000165837	3.837	-0.0383755	0.235969	-0.16263	0.87081	0.999998	3.78365	3.88854
ERLEC1	ENSG00000068912	475.754	-0.0668083	0.05605	-1.19194	0.233284	0.999998	466.113	485.068
ERLIN1	ENSG00000107566	1634.89	0.0965041	0.0889964	1.08436	0.278206	0.999998	1703.77	1568.34
ERLIN2	ENSG00000147475	762.336	-0.0202131	0.0897153	-0.225303	0.821743	0.999998	758.909	765.647
ERLNC1	ENSG00000230550	0.011999	0.0691255	2.99667	0.0230675	0.981596	0.999998	0.024419	0
ERMAP	ENSG00000164010	205.056	0.0223797	0.0588036	0.380584	0.703512	0.999998	205.856	204.283
ERMARD	ENSG00000130023	75.0379	0.0227013	0.0911487	0.249058	0.803316	0.999998	74.2241	75.8241
ERMN	ENSG00000136541	186.757	-0.00837561	0.155649	-0.0538109	0.957086	0.999998	182.689	190.687
ERMP1	ENSG00000099219	247.38	-0.0828351	0.0750249	-1.1041	0.269549	0.999998	239.986	254.523
ERN1	ENSG00000178607	9292.82	-0.0853069	0.143514	-0.594417	0.552234	0.999998	8841.05	9729.28
ERN2	ENSG00000134398	0.199888	-0.517068	1.14756	-0.45058	0.652293	0.999998	0.0959313	0.300322
ERO1A	ENSG00000197930	7679.55	-0.153277	0.111435	-1.37549	0.168979	0.999998	7345.02	8002.73
ERO1B	ENSG00000086619	609.127	0.0696787	0.0757436	0.919928	0.35761	0.999998	617.608	600.933
ERP27	ENSG00000139055	169.138	0.00698196	0.0991836	0.0703943	0.94388	0.999998	167.69	170.537
ERP29	ENSG00000089248	1160.25	-0.0188456	0.0768006	-0.245384	0.806159	0.999998	1153.16	1167.1
ERP29P1	ENSG00000233347	0.466776	-0.413934	0.543869	-0.761091	0.446603	0.999998	0.337181	0.591978
ERP44	ENSG00000023318	5674.76	0.0092353	0.0566163	0.163121	0.870423	0.999998	5694.15	5656.03
ERRFI1	ENSG00000116285	11.946	0.315229	0.150786	2.09057	0.036567	0.999998	13.2498	10.6865
ERRFI1-DT	ENSG00000238290	0.0883323	0.411595	2.27929	0.18058	0.856697	0.999998	0.149359	0.0293746
ERV3-1	ENSG00000213462	2428.78	-0.0257123	0.118874	-0.216299	0.828755	0.999998	2386.43	2469.68
ERVE-1	ENSG00000267259	0.162975	0.311238	1.03367	0.301101	0.763338	0.999998	0.229243	0.0989546
ERVFRD-1	ENSG00000244476	1.09873	0.0665715	0.399842	0.166494	0.867768	0.999998	1.10439	1.09327
ERVFRD-3	ENSG00000264801	0.0862899	0.0803922	2.0607	0.0390121	0.968881	0.999998	0.0780082	0.0942908
ERVH-1	ENSG00000251292	0.0222557	-0.100625	2.99668	-0.0335789	0.973213	0.999998	0	0.043757
ERVH48-1	ENSG00000233056	5.56612	-0.173394	0.226289	-0.766252	0.443526	0.999998	4.95356	6.15791
ERVK13-1	ENSG00000260565	98.7406	0.0412672	0.140831	0.293025	0.769503	0.999998	98.746	98.7354
ERVK-28	ENSG00000267696	0.0176138	-0.0757841	2.99665	-0.0252896	0.979824	0.999998	0.0147573	0.0203734
ERVK3-1	ENSG00000142396	141.224	0.207997	0.13813	1.50581	0.132117	0.999998	150.939	131.838
ERVK9-11	ENSG00000269486	0.341805	-0.117836	0.612782	-0.192297	0.847509	0.999998	0.338493	0.345004
ERVMER34-1	ENSG00000226887	0.00908359	0.0339878	2.99667	0.0113419	0.990951	0.999998	0.0086741	0.00947921
ERVV-1	ENSG00000269526	0.0223279	-0.0905349	2.99667	-0.0302118	0.975898	0.999998	0	0.043899
ERVV-2	ENSG00000268964	0.0805041	0.187398	2.30616	0.0812597	0.935235	0.999998	0.105973	0.0558982
ERVW-1	ENSG00000242950	3.9502	-0.223025	0.228065	-0.977902	0.328123	0.999998	3.55292	4.33401
ESAM	ENSG00000149564	2.83742	-0.502238	0.35101	-1.43084	0.152476	0.999998	2.2864	3.36977
ESAM-AS1	ENSG00000250073	0.41393	0.332987	0.562048	0.592452	0.553548	0.999998	0.478351	0.351692
ESCO1	ENSG00000141446	1960.12	0.211227	0.11855	1.78175	0.0747893	0.999998	2108.68	1816.61
ESCO2	ENSG00000171320	8.83577	0.0762271	0.189342	0.40259	0.68725	0.999998	9.07342	8.60618
ESD	ENSG00000139684	235.408	0.0182392	0.0712036	0.256155	0.797831	0.999998	238.508	232.414
ESF1	ENSG00000089048	53.3327	-0.159409	0.124571	-1.27967	0.200662	0.999998	50.9919	55.5943
ESM1	ENSG00000164283	0.263513	0.354322	1.31618	0.269205	0.787772	0.999998	0.282572	0.245099
ESPNL	ENSG00000144488	1.75882	0.170054	0.399922	0.425217	0.670678	0.999998	1.86585	1.65543
ESPNP	ENSG00000268869	0.955467	-0.0196084	0.410349	-0.0477846	0.961888	0.999998	0.91093	0.998494
ESR1	ENSG00000091831	15.0331	0.183493	0.146311	1.25413	0.209796	0.999998	16.4057	13.707
ESR2	ENSG00000140009	132.435	0.0874162	0.142112	0.615123	0.538474	0.999998	134.502	130.438
ESRG	ENSG00000265992	0.0449904	0.0942692	2.86361	0.0329196	0.973739	0.999998	0.0522353	0.0379911
ESRP1	ENSG00000104413	0.16758	-0.363981	0.979045	-0.371772	0.710063	0.999998	0.135325	0.198742
ESRP2	ENSG00000103067	38.5985	-0.17931	0.129227	-1.38755	0.165273	0.999998	35.3735	41.7143
ESRRA	ENSG00000173153	2562.67	-0.0570444	0.0544161	-1.0483	0.2945	0.999998	2518.67	2605.17
ESRRAP1	ENSG00000215572	0.438552	-0.33356	0.55356	-0.602573	0.546793	0.999998	0.410533	0.465621
ESRRAP2	ENSG00000235438	0.424289	0.433898	0.606232	0.715729	0.474159	0.999998	0.509727	0.341747
ESRRB	ENSG00000119715	0.568347	0.554795	0.523938	1.0589	0.289647	0.999998	0.708387	0.433053
ESRRG	ENSG00000196482	0.0689841	0.13284	1.77879	0.0746803	0.940469	0.999998	0.0852173	0.0533012
ESS2	ENSG00000100056	1318.58	-0.0706497	0.0441688	-1.59954	0.109701	0.999998	1286.79	1349.29
ESX1	ENSG00000123576	0.0246215	0.0653783	2.99666	0.021817	0.982594	0.999998	0.0380258	0.0116715
ESYT1	ENSG00000139641	932.081	-0.16501	0.132082	-1.24929	0.211558	0.999998	905.458	957.802
ESYT2	ENSG00000117868	2013.24	-0.0528538	0.0875211	-0.603898	0.545911	0.999998	1951.16	2073.2
ESYT3	ENSG00000158220	0.305022	-0.268221	0.614671	-0.436365	0.662572	0.999998	0.287842	0.321619
ETAA1	ENSG00000143971	51.3616	0.00888797	0.0925368	0.0960479	0.923483	0.999998	52.2285	50.5241
ETDA	ENSG00000238210	0.0305129	0.127301	2.99666	0.042481	0.966115	0.999998	0.0463924	0.0151716
ETDC	ENSG00000283644	0.840794	0.518559	0.404914	1.28067	0.200311	0.999998	0.962928	0.7228
ETF1P1	ENSG00000232757	1.07082	-0.0218559	0.429364	-0.0509028	0.959403	0.999998	1.08939	1.05288
ETF1P2	ENSG00000240132	2.89803	0.32126	0.311604	1.03099	0.302546	0.999998	3.21426	2.59252
ETF1P3	ENSG00000233833	0.36347	0.338452	0.6371	0.531238	0.595254	0.999998	0.455191	0.274858
ETFA	ENSG00000140374	560.567	-0.0098498	0.0784279	-0.12559	0.900056	0.999998	558.689	562.381
ETFB	ENSG00000105379	122.047	0.0466229	0.0682622	0.682997	0.494608	0.999998	123.932	120.226
ETFBKMT	ENSG00000139160	122.642	0.139305	0.101296	1.37523	0.169061	0.999998	127.471	117.976
ETFDH	ENSG00000171503	308.607	-0.0269438	0.0518272	-0.519878	0.603148	0.999998	307.008	310.153
ETFRF1	ENSG00000205707	634.402	0.0274257	0.0702178	0.39058	0.696107	0.999998	639.652	629.331
ETHE1	ENSG00000105755	22.8493	0.122852	0.144001	0.853136	0.393584	0.999998	24.0632	21.6765
ETNK1	ENSG00000139163	1633.74	-0.0708164	0.0593597	-1.193	0.232867	0.999998	1586.08	1679.77
ETNK1-DT	ENSG00000257023	0.527825	0.313384	0.646156	0.484997	0.627679	0.999998	0.564913	0.491995
ETNK2	ENSG00000143845	0.99818	0.568538	0.486651	1.16827	0.242699	0.999998	1.20774	0.795727
ETNPPL	ENSG00000164089	0.131139	0.0271956	1.42574	0.0190747	0.984781	0.999998	0.146375	0.116419
ETS1	ENSG00000134954	2095.22	0.131743	0.108515	1.21405	0.224729	0.999998	2221.27	1973.45
ETS2	ENSG00000157557	11400.1	0.246685	0.122192	2.01883	0.0435052	0.999998	12534	10304.6
ETS2P1	ENSG00000237833	0.100622	-0.0320242	1.45631	-0.02199	0.982456	0.999998	0.0912024	0.109722
ETV1	ENSG00000006468	0.822714	0.554556	0.524002	1.05831	0.289914	0.999998	0.97261	0.677898
ETV2	ENSG00000105672	3.56685	-0.0506178	0.236421	-0.214101	0.830469	0.999998	3.59289	3.5417
ETV3	ENSG00000117036	2147.18	0.128287	0.0964369	1.33027	0.183429	0.999998	2257	2041.09
ETV3L	ENSG00000253831	0.129198	0.209105	1.42457	0.146785	0.883302	0.999998	0.155435	0.10385
ETV4	ENSG00000175832	10.8087	0.0313868	0.126463	0.248191	0.803987	0.999998	10.9335	10.6882
ETV5	ENSG00000244405	48.5528	-0.169499	0.111494	-1.52025	0.128447	0.999998	46.0313	50.9889
ETV5-AS1	ENSG00000234197	0.442943	0.566662	0.770616	0.735336	0.462135	0.999998	0.554256	0.335404
ETV7	ENSG00000010030	905.999	-0.0894408	0.206477	-0.433175	0.664887	0.999998	881.946	929.237
ETV7-AS1	ENSG00000224666	2.36886	0.0568515	0.351764	0.161618	0.871606	0.999998	2.47391	2.26737
EVA1A	ENSG00000115363	0.532097	-0.220341	0.660829	-0.333432	0.738808	0.999998	0.46734	0.594658
EVA1C	ENSG00000166979	6.3289	-0.0426383	0.208791	-0.204216	0.838185	0.999998	6.31471	6.34261
EVA1CP2	ENSG00000271977	0.00719773	0.0617077	2.99667	0.0205921	0.983571	0.999998	0.014648	0
EVA1CP5	ENSG00000244699	0.0413823	0.0846731	2.99665	0.0282559	0.977458	0.999998	0.0683781	0.0153015
EVA1CP6	ENSG00000251610	0.0485802	0.170665	2.82656	0.060379	0.951854	0.999998	0.0653789	0.0323509
EVC	ENSG00000072840	1.12326	-0.032459	0.423533	-0.0766385	0.938911	0.999998	1.08066	1.16441
EVC2	ENSG00000173040	0.850038	0.142173	0.430161	0.330511	0.741014	0.999998	0.814991	0.883898
EVI2A	ENSG00000126860	8015.03	0.00693476	0.0845469	0.0820226	0.934629	0.999998	8065.45	7966.32
EVI2B	ENSG00000185862	64261.7	-0.0209685	0.0612312	-0.342448	0.732014	0.999998	64174.9	64345.6
EVI5	ENSG00000067208	1015.98	-0.0402555	0.0519822	-0.77441	0.438688	0.999998	998.347	1033.02
EVI5L	ENSG00000142459	356.937	0.017956	0.0552219	0.325161	0.745059	0.999998	357.788	356.116
EVL	ENSG00000196405	591.566	0.0197979	0.121383	0.163103	0.870437	0.999998	595.536	587.731
EVPL	ENSG00000167880	3.07546	0.122479	0.245839	0.49821	0.618336	0.999998	3.04952	3.10052
EVPLL	ENSG00000214860	0.0356493	0.025842	2.99666	0.0086236	0.993119	0.999998	0.0351628	0.0361192
EVX1	ENSG00000106038	0.0856149	0.377625	2.28208	0.165474	0.868571	0.999998	0.161611	0.0121951
EVX1-AS	ENSG00000253405	0.00867812	0.0683177	2.99667	0.0227979	0.981811	0.999998	0.0176607	0
EVX2	ENSG00000174279	0.0930082	0.163574	1.70714	0.0958175	0.923665	0.999998	0.13229	0.0550582
EWSAT1	ENSG00000212766	0.136546	-0.475543	1.4218	-0.334464	0.738029	0.999998	0.0465602	0.223482
EWSR1	ENSG00000182944	9638.5	0.0357718	0.0425037	0.841616	0.400003	0.999998	9714.5	9565.08
EXD1	ENSG00000178997	1.02331	0.470974	0.389278	1.20986	0.226331	0.999998	1.21657	0.836597
EXD2	ENSG00000081177	34.8978	0.0296466	0.11885	0.249444	0.803017	0.999998	35.5019	34.3141
EXD3	ENSG00000187609	34.5073	0.115384	0.108942	1.05913	0.289539	0.999998	35.7818	33.276
EXO1	ENSG00000174371	9.45784	0.27641	0.180214	1.53379	0.125081	0.999998	10.4427	8.50632
EXO5	ENSG00000164002	67.3305	-0.256504	0.121942	-2.10349	0.0354226	0.999998	60.7269	73.7102
EXOC1	ENSG00000090989	1921.47	-0.0692471	0.0481523	-1.43809	0.15041	0.999998	1869.85	1971.34
EXOC1L	ENSG00000250821	0.0102296	0.0206614	2.99667	0.0068948	0.994499	0.999998	0.0137888	0.00679115
EXOC2	ENSG00000112685	363.346	-0.125981	0.0749803	-1.68019	0.0929208	0.999998	348.488	377.7
EXOC3	ENSG00000180104	4757.77	-0.0837096	0.05428	-1.54218	0.12303	0.999998	4582.83	4926.79
EXOC3-AS1	ENSG00000221990	7.21135	0.0443648	0.165564	0.267962	0.788729	0.999998	7.42224	7.0076
EXOC3L1	ENSG00000179044	166.82	0.0479638	0.145176	0.330384	0.74111	0.999998	169.508	164.223
EXOC3L2	ENSG00000283632	5.44175	0.0299289	0.199281	0.150184	0.880619	0.999998	5.48631	5.39871
EXOC3L4	ENSG00000205436	1.04086	0.858157	0.471554	1.81985	0.0687819	0.999998	1.31657	0.774499
EXOC4	ENSG00000131558	947.653	-0.112122	0.0623792	-1.79742	0.0722688	0.999998	907.717	986.235
EXOC5	ENSG00000070367	1530.27	-0.0382948	0.0523362	-0.731708	0.464347	0.999998	1521.64	1538.6
EXOC5P1	ENSG00000180673	0.963374	-0.0798694	0.356479	-0.224051	0.822718	0.999998	0.933807	0.991939
EXOC6	ENSG00000138190	3305.23	-0.0566334	0.061668	-0.91836	0.35843	0.999998	3281.22	3328.42
EXOC6B	ENSG00000144036	21.4633	-0.0932023	0.14564	-0.639951	0.522204	0.999998	21.1398	21.7758
EXOC7	ENSG00000182473	2416.98	0.0512735	0.0341013	1.50356	0.132694	0.999998	2451.11	2384.01
EXOC7P1	ENSG00000250485	0.0207089	-0.0980657	2.99667	-0.0327249	0.973894	0.999998	0	0.0407158
EXOC8	ENSG00000116903	3363.36	-0.00798419	0.041405	-0.192832	0.847091	0.999998	3343.34	3382.7
EXOG	ENSG00000157036	19.571	0.0857064	0.163942	0.522784	0.601124	0.999998	20.2441	18.9206
EXOGP1	ENSG00000263748	0.0313392	0.200441	2.99666	0.0668881	0.946671	0.999998	0.063778	0
EXOSC1	ENSG00000171311	260.638	-0.0249741	0.0608199	-0.410624	0.681348	0.999998	259.602	261.638
EXOSC10	ENSG00000171824	261.062	-0.0598786	0.0619405	-0.966713	0.333687	0.999998	252.359	269.469
EXOSC10-AS1	ENSG00000230337	0.180737	-0.136695	1.14913	-0.118955	0.905311	0.999998	0.128668	0.231041
EXOSC2	ENSG00000130713	71.1396	0.0386361	0.0832258	0.464232	0.642482	0.999998	71.5069	70.7847
EXOSC3	ENSG00000107371	256.898	-0.018356	0.0634661	-0.289225	0.772409	0.999998	255.113	258.624
EXOSC3P1	ENSG00000229007	0.042173	-0.0809681	2.99666	-0.0270195	0.978444	0.999998	0.0177782	0.0657409
EXOSC3P2	ENSG00000269763	0.0620925	0.196224	2.99662	0.0654817	0.94779	0.999998	0.112986	0.0129244
EXOSC5	ENSG00000077348	67.5255	-0.0768065	0.0836858	-0.917797	0.358725	0.999998	66.5062	68.5103
EXOSC6	ENSG00000223496	134.681	0.0697042	0.127545	0.546509	0.584716	0.999998	136.436	132.986
EXOSC7	ENSG00000075914	31.7486	0.0300403	0.118158	0.254238	0.799312	0.999998	32.3935	31.1256
EXOSC8	ENSG00000120699	78.1489	0.160986	0.0817101	1.97021	0.0488146	0.999998	82.4191	74.0236
EXPH5	ENSG00000110723	2.03286	0.0826666	0.324196	0.25499	0.798731	0.999998	2.07009	1.99689
EXT1	ENSG00000182197	877.642	0.054033	0.0970591	0.556702	0.577731	0.999998	940.254	817.153
EXT2	ENSG00000151348	354.305	-0.120121	0.115752	-1.03775	0.299388	0.999998	337.103	370.924
EXTL1	ENSG00000158008	0.10003	0.121303	1.56268	0.077625	0.938126	0.999998	0.113837	0.0866906
EXTL2	ENSG00000162694	9.36974	-0.118663	0.177472	-0.668629	0.503732	0.999998	9.00935	9.71791
EXTL2P1	ENSG00000223976	0.0102423	0.0929246	2.99667	0.0310093	0.975262	0.999998	0.020844	0
EXTL3	ENSG00000012232	10874.6	-0.0759615	0.0636388	-1.19364	0.232621	0.999998	10506.5	11230.2
EXTL3-AS1	ENSG00000246339	35.7276	0.115742	0.174709	0.662486	0.50766	0.999998	36.6136	34.8715
EYA1	ENSG00000104313	0.793331	-0.478781	0.483729	-0.989772	0.322286	0.999998	0.684045	0.898913
EYA2	ENSG00000064655	0.390085	-0.779496	0.790797	-0.985709	0.324276	0.999998	0.239727	0.535346
EYA4	ENSG00000112319	0.122522	0.120233	1.23999	0.0969631	0.922756	0.999998	0.13632	0.109192
EYS	ENSG00000188107	83.2841	-0.0255778	0.0699171	-0.36583	0.714492	0.999998	81.4866	85.0206
EZH1	ENSG00000108799	4784.48	-0.0440179	0.0527886	-0.833853	0.404364	0.999998	4670.38	4894.71
EZHIP	ENSG00000187690	0.209781	0.375577	0.87612	0.428682	0.668155	0.999998	0.279556	0.142371
EZR	ENSG00000092820	3640.1	0.0577736	0.0601672	0.960219	0.336945	0.999998	3743.25	3540.45
EZR-AS1	ENSG00000233893	0.60804	-0.0239875	0.565021	-0.0424542	0.966137	0.999998	0.667276	0.550812
F10	ENSG00000126218	0.0855473	-0.100035	1.47731	-0.0677143	0.946013	0.999998	0.0525047	0.11747
F10-AS1	ENSG00000231882	0.0101484	-0.0911014	2.99667	-0.0304009	0.975747	0.999998	0	0.0199528
F11	ENSG00000088926	0.0497051	-0.0404687	2.24714	-0.018009	0.985632	0.999998	0.0444328	0.0547987
F11-AS1	ENSG00000251165	0.0340461	-0.170581	2.99663	-0.0569242	0.954606	0.999998	0.0168449	0.0506641
F11R	ENSG00000158769	8615.12	-0.0516759	0.0646735	-0.799027	0.424275	0.999998	8477.92	8747.67
F12	ENSG00000131187	109.727	-0.126894	0.149948	-0.846252	0.397412	0.999998	104.12	115.144
F13A1	ENSG00000124491	343.046	-0.113509	0.163083	-0.696023	0.486415	0.999998	331.889	353.824
F13B	ENSG00000143278	0.0407194	-0.0692009	2.59442	-0.026673	0.978721	0.999998	0.0305412	0.0505525
F2	ENSG00000180210	3.89026	0.163405	0.249182	0.655765	0.511975	0.999998	4.10384	3.68392
F2R	ENSG00000181104	57.7602	-0.131217	0.151028	-0.868824	0.384943	0.999998	55.2807	60.1557
F2RL1	ENSG00000164251	7990.11	-0.215014	0.119421	-1.80047	0.071786	0.999998	7393.6	8566.39
F2RL2	ENSG00000164220	10.4473	0.166807	0.215701	0.773325	0.43933	0.999998	11.1786	9.74082
F2RL3	ENSG00000127533	1.27469	-0.7503	0.449419	-1.66949	0.0950204	0.999998	0.949445	1.58891
F5	ENSG00000198734	11548.1	-0.165839	0.11084	-1.4962	0.134603	0.999998	11428.8	11663.3
F7	ENSG00000057593	0.254821	0.119419	0.850171	0.140464	0.888293	0.999998	0.273323	0.236947
F8	ENSG00000185010	412.914	0.121463	0.0958024	1.26785	0.204853	0.999998	439.99	386.756
F8A3	ENSG00000277150	6.78359	0.0771705	0.139279	0.554073	0.579529	0.999998	7.03785	6.53794
F9	ENSG00000101981	0.0108618	0.0138675	2.99667	0.00462766	0.996308	0.999998	0.015171	0.00669872
FA2H	ENSG00000103089	1.95946	-0.732687	0.367242	-1.99511	0.0460313	0.999998	1.42328	2.47747
FAAH	ENSG00000117480	150.544	0.193598	0.150126	1.28957	0.1972	0.999998	160.082	141.328
FAAH2	ENSG00000165591	0.985736	-0.36285	0.483715	-0.750131	0.453176	0.999998	0.873488	1.09418
FAAHP1	ENSG00000232022	3.91523	0.104132	0.322762	0.322627	0.746977	0.999998	3.91943	3.91118
FAAP100	ENSG00000185504	281.932	0.0192317	0.0564055	0.340954	0.733138	0.999998	280.64	283.179
FAAP24	ENSG00000131944	192.04	-0.121588	0.134076	-0.906859	0.364481	0.999998	186.131	197.748
FABP1	ENSG00000163586	0.0547928	-0.0588147	2.45892	-0.0239189	0.980917	0.999998	0.0475973	0.0617444
FABP12	ENSG00000197416	0.00482132	-0.0213671	2.99667	-0.00713028	0.994311	0.999998	0	0.00947921
FABP2	ENSG00000145384	3.2821	0.462491	0.548673	0.842926	0.39927	0.999998	3.71475	2.86411
FABP3	ENSG00000121769	5.49543	0.0796694	0.200385	0.397581	0.690939	0.999998	5.45423	5.53522
FABP3P2	ENSG00000233259	0.0471906	-0.21407	2.99662	-0.0714372	0.94305	0.999998	0.0168449	0.0765077
FABP4	ENSG00000170323	0.0428731	0.0174869	2.99666	0.00583546	0.995344	0.999998	0.046557	0.039314
FABP5	ENSG00000164687	13.3362	-0.0260555	0.129676	-0.200928	0.840755	0.999998	13.099	13.5653
FABP5P1	ENSG00000236972	0.020033	-0.0288743	2.99666	-0.0096355	0.992312	0.999998	0.0127704	0.0270495
FABP5P11	ENSG00000240122	0.00762232	-0.0448948	2.99667	-0.0149816	0.988047	0.999998	0	0.0149863
FABP5P14	ENSG00000234588	0.0174075	0.0247712	2.99667	0.00826625	0.993405	0.999998	0.0187688	0.0160922
FABP5P15	ENSG00000237106	0.163421	-0.64625	1.50743	-0.428709	0.668135	0.999998	0.0893771	0.234955
FABP5P2	ENSG00000236044	0.319337	-0.270142	0.827829	-0.326326	0.744178	0.999998	0.252845	0.383575
FABP5P3	ENSG00000241735	1.86543	0.537583	0.391775	1.37217	0.170009	0.999998	2.28052	1.46441
FABP5P6	ENSG00000249919	0.0226833	0.0188812	2.99667	0.00630071	0.994973	0.999998	0.017911	0.0272938
FABP5P7	ENSG00000234964	6.93055	-0.00245346	0.187203	-0.0131059	0.989543	0.999998	6.76514	7.09036
FABP5P8	ENSG00000259308	2.68158	-0.190257	0.317941	-0.598403	0.549571	0.999998	2.511	2.84637
FABP5P9	ENSG00000259630	0.488419	0.357679	0.638438	0.560242	0.575315	0.999998	0.589494	0.390771
FABP6	ENSG00000170231	95.8838	0.06319	0.179888	0.351273	0.725383	0.999998	96.4074	95.3779
FABP6-AS1	ENSG00000247699	0.476777	-0.331205	0.568673	-0.582417	0.560286	0.999998	0.374335	0.575746
FABP7	ENSG00000164434	0.0349416	-0.00586261	2.99665	-0.00195638	0.998439	0.999998	0.0239859	0.045526
FABP7P1	ENSG00000226766	0.124686	-0.220056	1.4382	-0.153008	0.878392	0.999998	0.0947555	0.153602
FABP7P2	ENSG00000235129	0.00701352	0.068913	2.99667	0.0229966	0.981653	0.999998	0.0142731	0
FABP9	ENSG00000205186	0.0235156	0.126108	2.99666	0.0420829	0.966433	0.999998	0.0478562	0
FADD	ENSG00000168040	869.877	-0.112846	0.104545	-1.0794	0.280409	0.999998	844.522	894.372
FADS1	ENSG00000149485	54.2595	0.30253	0.183027	1.65292	0.0983467	0.999998	60.7937	47.9468
FADS2B	ENSG00000274150	0.00711573	0.0647445	2.99667	0.0216055	0.982763	0.999998	0.0144811	0
FADS3	ENSG00000221968	150.287	0.13065	0.102078	1.2799	0.20058	0.999998	156.459	144.325
FADS6	ENSG00000172782	0.517083	-0.37806	0.545691	-0.69281	0.488429	0.999998	0.459628	0.572591
FAF1	ENSG00000185104	226.505	0.0624068	0.0517242	1.20653	0.227614	0.999998	230.104	223.027
FAF1-AS1	ENSG00000225767	0.686459	0.154303	0.514984	0.299627	0.764462	0.999998	0.753693	0.621503
FAF2	ENSG00000113194	1638.58	0.0826415	0.068208	1.21161	0.225661	0.999998	1680.03	1598.54
FAF2P1	ENSG00000228759	0.0786064	-0.430181	2.10135	-0.204716	0.837794	0.999998	0.0375045	0.118315
FAH	ENSG00000103876	39.1006	0.082266	0.0918076	0.89607	0.370216	0.999998	40.0731	38.1611
FAHD1	ENSG00000180185	39.7449	0.190103	0.111576	1.70379	0.08842	0.999998	42.5456	37.0392
FAHD2A	ENSG00000115042	21.2978	-0.0393226	0.137874	-0.285207	0.775485	0.999998	21.3778	21.2204
FAHD2B	ENSG00000144199	4.78314	0.18862	0.220827	0.854153	0.39302	0.999998	5.12548	4.4524
FAHD2CP	ENSG00000231584	1.95525	-0.0336001	0.282109	-0.119103	0.905193	0.999998	1.91784	1.9914
FAIM	ENSG00000158234	12.8857	-0.0942927	0.134258	-0.702325	0.482477	0.999998	12.3645	13.3892
FAIM2	ENSG00000135472	0.135771	0.282318	1.41241	0.199884	0.841571	0.999998	0.185265	0.0879554
FALEC	ENSG00000228126	0.356286	0.208538	0.715718	0.291369	0.770769	0.999998	0.390311	0.323414
FAM102A	ENSG00000167106	212.265	0.00273834	0.153676	0.0178189	0.985783	0.999998	214.455	210.15
FAM102B	ENSG00000162636	448.771	0.0680104	0.053734	1.26569	0.205625	0.999998	458.403	439.466
FAM104A	ENSG00000133193	1193	-0.0432804	0.0456161	-0.948796	0.342725	0.999998	1172.48	1212.82
FAM104B	ENSG00000182518	63.6173	0.110072	0.077559	1.41921	0.155838	0.999998	66.0845	61.2338
FAM106A	ENSG00000273018	33.1369	-0.194185	0.385139	-0.504193	0.614126	0.999998	32.0441	34.1927
FAM106C	ENSG00000288235	2.05675	-0.00457183	0.358737	-0.0127443	0.989832	0.999998	2.05159	2.06174
FAM107A	ENSG00000168309	0.178532	0.269333	0.921488	0.29228	0.770072	0.999998	0.204958	0.153001
FAM107B	ENSG00000065809	11712.5	0.0492671	0.0719846	0.684412	0.493715	0.999998	11971.1	11462.7
FAM110A	ENSG00000125898	1499.62	-0.114288	0.0921998	-1.23957	0.215134	0.999998	1442.7	1554.62
FAM110C	ENSG00000184731	1.67516	-0.352672	0.429603	-0.820925	0.411689	0.999998	1.52746	1.81785
FAM110D	ENSG00000197245	0.298722	-0.183579	0.764884	-0.240008	0.810324	0.999998	0.280475	0.316351
FAM111A	ENSG00000166801	3499.91	0.0181206	0.101449	0.178617	0.858238	0.999998	3491.42	3508.12
FAM111A-DT	ENSG00000245571	11.7358	0.00616183	0.141098	0.0436706	0.965167	0.999998	11.756	11.7162
FAM111B	ENSG00000189057	9.21341	0.366721	0.278131	1.31852	0.18733	0.999998	10.4701	7.9993
FAM114A1	ENSG00000197712	165.077	-0.17219	0.0859432	-2.00354	0.0451196	0.999998	154.929	174.881
FAM114A2	ENSG00000055147	480.562	-0.084062	0.0580728	-1.44753	0.147749	0.999998	471.153	489.653
FAM117A	ENSG00000121104	1811.78	-0.043615	0.0855061	-0.510081	0.609995	0.999998	1782.46	1840.11
FAM117B	ENSG00000138439	746.1	-0.18096	0.134698	-1.34345	0.179127	0.999998	690.9	799.43
FAM118A	ENSG00000100376	342.576	0.282619	0.19092	1.4803	0.138793	0.999998	366.576	319.389
FAM118B	ENSG00000197798	246.275	-0.0530007	0.0611671	-0.86649	0.386221	0.999998	241.037	251.337
FAM120A	ENSG00000048828	17062.9	-0.0491405	0.0492275	-0.998232	0.318167	0.999998	16744.4	17370.7
FAM120AOS	ENSG00000188938	3457.93	0.00813035	0.0362162	0.224495	0.822372	0.999998	3470.18	3446.09
FAM120C	ENSG00000184083	12.9714	0.0935866	0.172642	0.542084	0.587761	0.999998	13.5901	12.3736
FAM124A	ENSG00000150510	0.968684	0.170296	0.400792	0.424897	0.670912	0.999998	1.01353	0.925358
FAM124B	ENSG00000124019	8.87134	-0.244487	0.226925	-1.07739	0.281306	0.999998	8.3485	9.37646
FAM126A	ENSG00000122591	363.177	-0.0600486	0.0743624	-0.807512	0.419371	0.999998	359.357	366.868
FAM126B	ENSG00000155744	18189	-0.0177233	0.0760092	-0.233173	0.815627	0.999998	18249.3	18130.8
FAM131A	ENSG00000175182	1310.11	0.0754921	0.0663718	1.13741	0.255366	0.999998	1336.7	1284.41
FAM131B	ENSG00000159784	34.116	-0.0754171	0.127141	-0.593179	0.553062	0.999998	33.96	34.2667
FAM131B-AS1	ENSG00000272619	0.114809	0.360031	1.54744	0.232662	0.816024	0.999998	0.157342	0.0737179
FAM131C	ENSG00000185519	0.0195341	0.120883	2.99666	0.0403393	0.967823	0.999998	0.0397537	0
FAM133A	ENSG00000179083	0.460148	-0.0741422	0.639631	-0.115914	0.907721	0.999998	0.480031	0.440939
FAM133B	ENSG00000234545	244.285	0.0983541	0.0808782	1.21608	0.223956	0.999998	250.892	237.901
FAM133CP	ENSG00000183055	0.548898	0.0965565	0.510264	0.189229	0.849914	0.999998	0.556593	0.541464
FAM133DP	ENSG00000230562	7.90961	0.35671	0.236914	1.50566	0.132155	0.999998	8.85376	6.99747
FAM133EP	ENSG00000270528	2.86394	0.415153	0.255533	1.62465	0.104237	0.999998	3.22237	2.51766
FAM133FP	ENSG00000225934	0.151562	0.598516	1.76093	0.339886	0.733943	0.999998	0.286549	0.0211507
FAM133GP	ENSG00000256079	0.00873586	0.0542703	2.99667	0.0181102	0.985551	0.999998	0.0177782	0
FAM135A	ENSG00000082269	75.656	-0.0259901	0.102001	-0.254802	0.798876	0.999998	75.2408	76.0572
FAM135A-AS1	ENSG00000224349	0.0255132	0.15024	2.99666	0.050136	0.960014	0.999998	0.0449879	0.00669872
FAM135B	ENSG00000147724	0.336655	-0.0220622	0.610095	-0.0361619	0.971153	0.999998	0.352941	0.320922
FAM136A	ENSG00000035141	117.519	0.0497673	0.0676772	0.735363	0.462118	0.999998	119.263	115.834
FAM136BP	ENSG00000232654	0.109479	-0.274003	1.34412	-0.203853	0.838468	0.999998	0.0548218	0.162283
FAM136CP	ENSG00000232830	0.460426	-0.226754	0.561222	-0.404036	0.686187	0.999998	0.442035	0.478194
FAM136DP	ENSG00000270587	6.56847	-0.295316	0.154775	-1.90804	0.0563867	0.999998	5.91573	7.19909
FAM136EP	ENSG00000230634	0.0144877	-0.0726457	2.99667	-0.0242421	0.980659	0.999998	0	0.0284842
FAM136FP	ENSG00000217178	0.0303298	0.0275857	2.99666	0.0092055	0.992655	0.999998	0.0478562	0.0133974
FAM136GP	ENSG00000227873	0.00818457	0.0662365	2.99667	0.0221034	0.982365	0.999998	0.0166563	0
FAM138A	ENSG00000237613	0.00886265	0.0832076	2.99667	0.0277667	0.977848	0.999998	0.0180363	0
FAM138B	ENSG00000226516	0.0485385	0.277204	2.99664	0.0925051	0.926297	0.999998	0.09878	0
FAM13A	ENSG00000138640	338.835	-0.121961	0.0847253	-1.43948	0.150013	0.999998	325.873	351.358
FAM13A-AS1	ENSG00000248019	1552.69	0.0165013	0.152541	0.108177	0.913856	0.999998	1517.58	1586.6
FAM13B	ENSG00000031003	2641.9	0.0933674	0.0571137	1.63476	0.102099	0.999998	2735.89	2551.09
FAM13B-AS1	ENSG00000246323	1.1923	-0.286575	0.398142	-0.71978	0.47166	0.999998	1.13205	1.25051
FAM13C	ENSG00000148541	0.0282885	-0.0604722	2.99665	-0.02018	0.9839	0.999998	0.00830035	0.0475991
FAM149A	ENSG00000109794	0.697916	-0.108342	0.626564	-0.172914	0.862719	0.999998	0.679489	0.715719
FAM149B1	ENSG00000138286	336.174	0.0184805	0.0447852	0.412648	0.679865	0.999998	336.381	335.974
FAM149B1P1	ENSG00000214424	0.135724	-0.443541	1.31848	-0.336403	0.736567	0.999998	0.0479397	0.220533
FAM151A	ENSG00000162391	1.28772	-0.139798	0.378236	-0.369605	0.711677	0.999998	1.3185	1.25798
FAM151B	ENSG00000152380	129.536	0.156395	0.0947523	1.65057	0.0988263	0.999998	136.324	122.978
FAM151B-DT	ENSG00000249042	45.766	-0.0846696	0.136606	-0.619811	0.535382	0.999998	43.6096	47.8493
FAM153A	ENSG00000170074	1.93749	0.138184	0.435716	0.317142	0.751136	0.999998	1.90664	1.9673
FAM153B	ENSG00000182230	0.322899	0.758517	0.806913	0.940024	0.347205	0.999998	0.437862	0.211833
FAM153CP	ENSG00000204677	1.43028	0.222987	0.381593	0.584358	0.55898	0.999998	1.47544	1.38666
FAM153DP	ENSG00000259966	0.0747114	0.217512	2.3271	0.0934691	0.925531	0.999998	0.121338	0.0296655
FAM156A	ENSG00000268350	2.79852	0.510706	0.270258	1.8897	0.0587978	0.999998	3.27362	2.33952
FAM156B	ENSG00000179304	0.201741	-0.323442	0.971573	-0.332906	0.739205	0.999998	0.155595	0.246323
FAM157A	ENSG00000236438	3948.35	0.100466	0.132454	0.758501	0.448151	0.999998	4047.84	3852.23
FAM157B	ENSG00000233013	779.779	0.109278	0.149571	0.730607	0.465019	0.999998	795.853	764.251
FAM157C	ENSG00000260528	2433.3	0.0899003	0.161688	0.556009	0.578205	0.999998	2423.79	2442.49
FAM161A	ENSG00000170264	2.71337	-0.0783737	0.28653	-0.273527	0.784448	0.999998	2.5397	2.88114
FAM161B	ENSG00000156050	50.3575	0.0257478	0.0830949	0.309861	0.756667	0.999998	49.7763	50.919
FAM162A	ENSG00000114023	85.148	0.0472866	0.0852087	0.554951	0.578928	0.999998	86.4025	83.936
FAM162B	ENSG00000183807	0.019716	-0.104464	2.99667	-0.0348601	0.972191	0.999998	0	0.0387636
FAM163A	ENSG00000143340	0.0303877	-0.0605815	2.99666	-0.0202163	0.983871	0.999998	0.0249488	0.0356423
FAM163B	ENSG00000196990	0.0525852	0.207205	2.22723	0.0930329	0.925877	0.999998	0.0728375	0.0330193
FAM166A	ENSG00000188163	6.34422	0.071686	0.239442	0.299388	0.764644	0.999998	6.55645	6.13919
FAM166B	ENSG00000215187	1.31205	-0.0662965	0.395114	-0.167791	0.866748	0.999998	1.28094	1.3421
FAM166C	ENSG00000173557	0.0298709	-0.134875	2.99667	-0.0450083	0.964101	0.999998	0	0.0587292
FAM167A	ENSG00000154319	16.3573	-0.17208	0.187484	-0.917835	0.358705	0.999998	15.6335	17.0566
FAM167A-AS1	ENSG00000184608	0.119239	-0.0119045	1.53792	-0.00774064	0.993824	0.999998	0.102961	0.134966
FAM167B	ENSG00000183615	0.661783	0.331396	0.619361	0.535061	0.592608	0.999998	0.730289	0.595599
FAM168A	ENSG00000054965	3729.63	-0.0197865	0.0662759	-0.298547	0.765286	0.999998	3668.01	3789.15
FAM168B	ENSG00000152102	3090.41	0.0356525	0.0817897	0.435905	0.662906	0.999998	3103.01	3078.25
FAM169A	ENSG00000198780	9.32419	0.0986245	0.235165	0.419383	0.674936	0.999998	9.72436	8.93759
FAM169B	ENSG00000283597	47.3436	0.0920527	0.112436	0.81871	0.412952	0.999998	48.2868	46.4323
FAM170A	ENSG00000164334	0.0498229	0.0664536	2.99665	0.0221759	0.982308	0.999998	0.0704567	0.0298887
FAM170B	ENSG00000172538	6.73435	0.000566691	0.254598	0.00222583	0.998224	0.999998	6.87518	6.5983
FAM170B-AS1	ENSG00000234736	5.0158	0.134084	0.27188	0.493174	0.62189	0.999998	5.30229	4.73901
FAM171A1	ENSG00000148468	2.79236	0.688728	0.375243	1.83542	0.0664436	0.999998	3.41974	2.18625
FAM171A2	ENSG00000161682	4.52668	-0.0846839	0.221722	-0.381938	0.702507	0.999998	4.35316	4.69432
FAM171B	ENSG00000144369	4.11579	-0.0374007	0.223749	-0.167155	0.867248	0.999998	4.12204	4.10975
FAM172A	ENSG00000113391	1045.84	0.0563501	0.0618147	0.911598	0.36198	0.999998	1071.77	1020.78
FAM172BP	ENSG00000175841	0.332674	0.5601	0.878507	0.637558	0.523761	0.999998	0.464532	0.205285
FAM174A	ENSG00000174132	3354.25	0.0276285	0.0721267	0.383056	0.701679	0.999998	3389.93	3319.77
FAM174A-DT	ENSG00000247877	0.610657	-0.134868	0.44809	-0.300984	0.763426	0.999998	0.590342	0.630282
FAM174B	ENSG00000185442	131.113	-0.00263393	0.0837959	-0.0314327	0.974924	0.999998	131.395	130.84
FAM174C	ENSG00000228300	135.287	0.128058	0.0808027	1.58483	0.113006	0.999998	141.87	128.928
FAM177A1	ENSG00000151327	2086.95	0.175008	0.0908741	1.92583	0.0541261	0.999998	2209.85	1968.23
FAM177A1P1	ENSG00000214886	0.0570349	-0.261497	2.73832	-0.0954954	0.923921	0.999998	0.0167896	0.095916
FAM177B	ENSG00000197520	40.1782	0.122376	0.101604	1.20443	0.228422	0.999998	42.0702	38.3504
FAM178B	ENSG00000168754	0.569446	0.0678698	0.607624	0.111697	0.911064	0.999998	0.55993	0.57864
FAM180A	ENSG00000189320	0.149192	0.213653	1.23138	0.173507	0.862253	0.999998	0.165974	0.132978
FAM180B	ENSG00000196666	0.592551	0.00253848	0.530806	0.00478231	0.996184	0.999998	0.577824	0.606779
FAM181A	ENSG00000140067	0.116989	-0.247375	1.66242	-0.148804	0.881708	0.999998	0.0905889	0.142494
FAM181A-AS1	ENSG00000258584	0.144473	-0.0283163	1.41661	-0.0199888	0.984052	0.999998	0.159869	0.129599
FAM181B	ENSG00000182103	0.716216	0.0186601	0.453487	0.0411482	0.967178	0.999998	0.753407	0.680287
FAM182A	ENSG00000125804	0.390229	0.189749	0.648478	0.292606	0.769823	0.999998	0.319203	0.458847
FAM182B	ENSG00000175170	0.263633	0.050647	0.860165	0.0588805	0.953047	0.999998	0.28105	0.246806
FAM183A	ENSG00000186973	0.00877932	0.0537172	2.99667	0.0179257	0.985698	0.999998	0.0178667	0
FAM183BP	ENSG00000164556	1.45778	-0.908718	0.436864	-2.08009	0.0375171	0.999998	1.02104	1.87971
FAM183DP	ENSG00000205716	2.42201	0.129092	0.630058	0.204889	0.837659	0.999998	2.56742	2.28153
FAM184A	ENSG00000111879	1.11034	0.713479	0.40646	1.75535	0.0792001	0.999998	1.40193	0.828642
FAM184B	ENSG00000047662	28.8094	-0.0187349	0.145038	-0.129172	0.897222	0.999998	28.0753	29.5186
FAM185A	ENSG00000222011	133.823	-0.104341	0.0967737	-1.0782	0.280945	0.999998	128.092	139.36
FAM185BP	ENSG00000214439	208.836	0.0149848	0.0874816	0.171291	0.863995	0.999998	208.693	208.974
FAM186A	ENSG00000185958	0.400054	-0.214356	0.563826	-0.380181	0.703811	0.999998	0.368917	0.430136
FAM186B	ENSG00000135436	1.58432	-0.202957	0.322185	-0.629938	0.528735	0.999998	1.45574	1.70853
FAM187B	ENSG00000177558	0.0446082	0.0517156	2.99665	0.0172578	0.986231	0.999998	0.0545354	0.0350175
FAM187B2P	ENSG00000262497	0.111869	0.066404	1.55228	0.0427783	0.965878	0.999998	0.109173	0.114473
FAM189A1	ENSG00000104059	0.1567	0.141489	1.30949	0.108048	0.913957	0.999998	0.200696	0.114196
FAM189A2	ENSG00000135063	0.268579	0.676348	0.822098	0.822709	0.410673	0.999998	0.40119	0.140464
FAM189B	ENSG00000160767	323.068	-0.00782123	0.0717161	-0.109058	0.913156	0.999998	323.315	322.829
FAM192BP	ENSG00000231841	9.5797	-0.122986	0.136719	-0.899551	0.368359	0.999998	9.09896	10.0441
FAM193A	ENSG00000125386	3478.79	-0.025628	0.0403347	-0.635382	0.525179	0.999998	3441.02	3515.28
FAM193B	ENSG00000146067	3873.87	0.0116969	0.142196	0.082259	0.934441	0.999998	3789.13	3955.74
FAM193B-DT	ENSG00000272459	1.88279	0.00281296	0.32982	0.00852877	0.993195	0.999998	1.87695	1.88844
FAM197Y1	ENSG00000224336	0.0167195	-0.0701566	2.99667	-0.0234115	0.981322	0.999998	0	0.0328723
FAM197Y9	ENSG00000234830	0.0334028	0.0505317	2.99666	0.0168626	0.986546	0.999998	0.0273924	0.0392095
FAM199X	ENSG00000123575	2326.26	-0.00932964	0.0372907	-0.250187	0.802443	0.999998	2315.18	2336.96
FAM200A	ENSG00000221909	150.009	0.0205849	0.0765849	0.268786	0.788095	0.999998	149.8	150.21
FAM200B	ENSG00000237765	853.149	0.0461265	0.0647234	0.712671	0.476049	0.999998	874.334	832.682
FAM201A	ENSG00000204860	12.9049	0.396673	0.211441	1.87604	0.0606495	0.999998	15.13	10.7552
FAM201B	ENSG00000230992	0.00345412	-0.0349708	2.99667	-0.0116699	0.990689	0.999998	0	0.00679115
FAM204A	ENSG00000165669	908.352	0.0389908	0.0516175	0.755379	0.450021	0.999998	916.607	900.377
FAM204BP	ENSG00000233040	0.576286	0.383541	0.521173	0.735918	0.46178	0.999998	0.665689	0.489914
FAM204CP	ENSG00000230902	0.0164056	0.0129663	2.99667	0.00432692	0.996548	0.999998	0.0147573	0.017998
FAM204DP	ENSG00000258552	0.0209964	-0.028238	2.99667	-0.00942312	0.992482	0.999998	0.0144811	0.0272909
FAM205A	ENSG00000205108	1.05116	0.0385849	0.441178	0.0874589	0.930307	0.999998	1.0186	1.08261
FAM205BP	ENSG00000257198	0.0651428	-0.0560344	1.96011	-0.0285873	0.977194	0.999998	0.04496	0.0846414
FAM205C	ENSG00000187791	0.0251454	-0.0236547	2.99667	-0.00789365	0.993702	0.999998	0.0203909	0.0297387
FAM207BP	ENSG00000228797	0.0739661	0.0156999	2.10823	0.00744697	0.994058	0.999998	0.0839423	0.0643282
FAM209A	ENSG00000124103	62.4631	0.333299	0.185628	1.79552	0.0725705	0.999998	67.5977	57.5025
FAM209B	ENSG00000213714	76.5621	0.29103	0.193366	1.50507	0.132306	0.999998	82.6201	70.7095
FAM20A	ENSG00000108950	261.929	-0.146125	0.126649	-1.15377	0.248593	0.999998	249.11	274.313
FAM20B	ENSG00000116199	309.164	0.00970629	0.0765067	0.126868	0.899044	0.999998	309.995	308.361
FAM20C	ENSG00000177706	87.6399	-0.0268158	0.271848	-0.0986429	0.921422	0.999998	75.0917	99.7627
FAM210A	ENSG00000177150	63.2614	0.184945	0.263309	0.702385	0.482439	0.999998	65.0187	61.5637
FAM210B	ENSG00000124098	579.27	0.0752277	0.0769365	0.97779	0.328178	0.999998	586.054	572.716
FAM210CP	ENSG00000213770	0.0385746	-0.188995	2.6233	-0.072045	0.942566	0.999998	0.0193572	0.0571404
FAM214A	ENSG00000047346	3529.87	-0.0301524	0.0628992	-0.479377	0.63167	0.999998	3450.92	3606.15
FAM214B	ENSG00000005238	9730.45	-0.00316806	0.0433175	-0.0731358	0.941698	0.999998	9703.4	9756.59
FAM214BP1	ENSG00000240487	1.28374	0.249582	0.403666	0.618288	0.536385	0.999998	1.3907	1.1804
FAM215A	ENSG00000267496	0.167857	-0.040808	1.08114	-0.0377452	0.969891	0.999998	0.165965	0.169684
FAM215B	ENSG00000232300	10.0026	-0.259623	0.185389	-1.40042	0.161388	0.999998	8.94875	11.0207
FAM216A	ENSG00000204856	93.7724	-0.0354035	0.0743332	-0.476281	0.633874	0.999998	92.5671	94.9369
FAM216B	ENSG00000179813	0.0741435	0.351387	2.33421	0.150537	0.880341	0.999998	0.13721	0.0132153
FAM217A	ENSG00000145975	3.22509	0.128505	0.275736	0.466045	0.641183	0.999998	3.26026	3.19112
FAM217B	ENSG00000196227	1989.77	0.0196261	0.0701329	0.279842	0.779599	0.999998	2005.69	1974.39
FAM218A	ENSG00000250486	0.545513	0.0877482	0.620175	0.141489	0.887483	0.999998	0.58858	0.503907
FAM219A	ENSG00000164970	1190.31	0.0673763	0.0488771	1.37848	0.168054	0.999998	1214.84	1166.61
FAM219B	ENSG00000178761	134.222	0.0898918	0.0761085	1.1811	0.237563	0.999998	137.394	131.158
FAM21EP	ENSG00000235618	4.13104	-0.00594317	0.260298	-0.0228322	0.981784	0.999998	4.24525	4.02071
FAM21FP	ENSG00000237840	21.933	0.114563	0.148589	0.771006	0.440703	0.999998	22.9397	20.9605
FAM220A	ENSG00000178397	449.11	-0.0117297	0.0783525	-0.149704	0.880998	0.999998	444.207	453.846
FAM220BP	ENSG00000176007	0.100491	0.0772717	1.85124	0.0417404	0.966706	0.999998	0.115875	0.0856273
FAM220CP	ENSG00000213612	0.103205	-0.357181	1.56969	-0.227548	0.819997	0.999998	0.0448223	0.159608
FAM221A	ENSG00000188732	10.691	0.141369	0.163929	0.862379	0.388479	0.999998	11.2579	10.1433
FAM221B	ENSG00000204930	0.170804	0.154095	1.31402	0.117269	0.906647	0.999998	0.206792	0.136036
FAM222A	ENSG00000139438	10.6806	0.484251	0.328553	1.47389	0.140511	0.999998	12.6387	8.78888
FAM222A-AS1	ENSG00000255650	0.0810385	0.0170941	2.08449	0.00820059	0.993457	0.999998	0.096427	0.0661717
FAM222B	ENSG00000173065	552.818	-0.062091	0.0800587	-0.775569	0.438004	0.999998	544.57	560.787
FAM223A	ENSG00000279245	0.0999047	0.120369	1.44998	0.0830143	0.93384	0.999998	0.125055	0.0756069
FAM223B	ENSG00000272681	0.165316	-0.0977945	0.973656	-0.100441	0.919995	0.999998	0.144628	0.185304
FAM224B	ENSG00000230663	0.0125139	0.0249409	2.99667	0.00832288	0.993359	0.999998	0.0156551	0.00947921
FAM225A	ENSG00000231528	4.98371	-0.14751	0.304078	-0.485107	0.6276	0.999998	4.7597	5.20013
FAM225B	ENSG00000225684	0.575624	-0.462031	0.647182	-0.713912	0.475281	0.999998	0.462082	0.685317
FAM226B	ENSG00000269911	0.00858858	0.0731238	2.99667	0.0244017	0.980532	0.999998	0.0174785	0
FAM227A	ENSG00000184949	1.27372	-0.1595	0.330213	-0.48302	0.629082	0.999998	1.24954	1.29708
FAM227B	ENSG00000166262	14.8842	0.0409329	0.117485	0.348411	0.727532	0.999998	14.8635	14.9042
FAM228A	ENSG00000186453	2.83214	0.256814	0.249026	1.03127	0.302412	0.999998	3.08125	2.59147
FAM229A	ENSG00000225828	179.815	0.221278	0.144062	1.53599	0.124541	0.999998	189.738	170.228
FAM230A	ENSG00000277870	0.00873586	0.0542703	2.99667	0.0181102	0.985551	0.999998	0.0177782	0
FAM230B	ENSG00000215498	0.0312069	0.108233	2.99665	0.0361179	0.971188	0.999998	0.0635088	0
FAM230C	ENSG00000279516	0.0991388	-0.094731	1.85262	-0.0511334	0.959219	0.999998	0.0744224	0.123017
FAM230D	ENSG00000187979	0.0722832	0.527049	2.96205	0.177934	0.858775	0.999998	0.147103	0
FAM230E	ENSG00000182824	0.00551677	-0.00233828	2.99668	-0.000780291	0.999377	0.999998	0	0.0108465
FAM230F	ENSG00000276095	0.0311834	0.133113	2.99666	0.0444204	0.964569	0.999998	0.063461	0
FAM230G	ENSG00000188280	0.0742031	0.087412	1.92688	0.0453645	0.963817	0.999998	0.0715647	0.076752
FAM230H	ENSG00000206142	0.0143355	0.0836589	2.99666	0.0279174	0.977728	0.999998	0.0173482	0.011425
FAM230I	ENSG00000178248	0.0304371	-0.00388294	2.99664	-0.00129577	0.998966	0.999998	0.0288686	0.0319525
FAM230J	ENSG00000274044	0.0232107	-0.0334265	2.99666	-0.0111546	0.9911	0.999998	0.0174785	0.0287486
FAM234A	ENSG00000167930	584.768	-0.0395553	0.0503865	-0.785038	0.432431	0.999998	572.209	596.901
FAM236C	ENSG00000283594	0.118931	0.401736	2.41834	0.16612	0.868062	0.999998	0.189266	0.0509791
FAM237A	ENSG00000235118	0.0145753	-0.0497414	2.99668	-0.0165989	0.986757	0.999998	0	0.0286564
FAM237B	ENSG00000283267	0.127031	0.223055	1.24675	0.178909	0.858009	0.999998	0.15739	0.0977001
FAM238A	ENSG00000233261	87.6233	-0.0880394	0.163557	-0.53828	0.590384	0.999998	82.6875	92.3918
FAM238B	ENSG00000231976	0.966046	-0.722458	0.429932	-1.6804	0.0928795	0.999998	0.780433	1.14537
FAM238C	ENSG00000283709	0.783983	-0.310821	0.472061	-0.658433	0.51026	0.999998	0.742775	0.823795
FAM240A	ENSG00000283473	0.0197769	0.0983513	2.99666	0.0328203	0.973818	0.999998	0.0402478	0
FAM240B	ENSG00000283329	0.0352718	0.218906	2.99665	0.0730503	0.941766	0.999998	0.060554	0.0108465
FAM240C	ENSG00000216921	0.221096	-0.270589	0.874622	-0.309378	0.757034	0.999998	0.197363	0.244025
FAM241A	ENSG00000174749	526.537	-0.0979282	0.08641	-1.1333	0.25709	0.999998	515.529	537.171
FAM241B	ENSG00000171224	0.906609	0.250423	0.496649	0.504225	0.614103	0.999998	1.00406	0.812459
FAM242A	ENSG00000231934	0.00953521	0.0416034	2.99667	0.0138832	0.988923	0.999998	0.019405	0
FAM242B	ENSG00000287889	0.00345412	-0.0349708	2.99667	-0.0116699	0.990689	0.999998	0	0.00679115
FAM242C	ENSG00000250432	0.311757	0.106619	0.764539	0.139456	0.88909	0.999998	0.31486	0.308759
FAM242E	ENSG00000229697	0.0112383	0.0746987	2.99667	0.0249272	0.980113	0.999998	0.0228709	0
FAM242F	ENSG00000275239	1.03091	0.80623	0.502239	1.60527	0.108434	0.999998	1.27583	0.794297
FAM245A	ENSG00000228055	0.199115	-0.248058	1.0871	-0.228183	0.819504	0.999998	0.204241	0.194163
FAM245B	ENSG00000285662	0.209608	0.0745479	0.979502	0.0761079	0.939333	0.999998	0.195707	0.223039
FAM246A	ENSG00000286102	1.30583	0.138272	0.381903	0.362061	0.717307	0.999998	1.42054	1.19501
FAM246B	ENSG00000286175	0.800129	0.0474893	0.515519	0.0921193	0.926603	0.999998	0.825373	0.775742
FAM246C	ENSG00000286025	94.232	0.223171	0.153464	1.45422	0.145885	0.999998	102.41	86.3314
FAM247B	ENSG00000278044	0.00711573	0.0647445	2.99667	0.0216055	0.982763	0.999998	0.0144811	0
FAM24B	ENSG00000213185	1.64328	-0.613679	0.364028	-1.6858	0.0918336	0.999998	1.39272	1.88534
FAM25E	ENSG00000231122	0.0839517	0.0744858	1.89065	0.039397	0.968574	0.999998	0.0892357	0.0788468
FAM27B	ENSG00000278763	3.13444	0.00511396	0.322365	0.0158639	0.987343	0.999998	3.18925	3.08149
FAM27C	ENSG00000231527	13.3679	0.239007	0.2105	1.13543	0.256196	0.999998	14.7278	12.0541
FAM27E3	ENSG00000274026	7.28817	0.0808339	0.235416	0.343366	0.731323	0.999998	7.52717	7.05728
FAM30A	ENSG00000226777	133.479	-0.217005	0.15501	-1.39994	0.161532	0.999998	122.499	144.087
FAM32A	ENSG00000105058	4618.41	-0.0351776	0.0534591	-0.658029	0.51052	0.999998	4569.2	4665.96
FAM32BP	ENSG00000203416	0.453736	-0.243727	0.655953	-0.371561	0.71022	0.999998	0.38041	0.524576
FAM32CP	ENSG00000213525	0.0191746	-0.101073	2.99668	-0.0337283	0.973094	0.999998	0	0.0376993
FAM3A	ENSG00000071889	326.383	0.0847779	0.0535838	1.58216	0.113614	0.999998	332.994	319.997
FAM3B	ENSG00000183844	134.433	-0.217711	0.403866	-0.539068	0.58984	0.999998	127.426	141.202
FAM3C	ENSG00000196937	58.1782	-0.0663504	0.165804	-0.400172	0.68903	0.999998	57.5925	58.7441
FAM3C2P	ENSG00000174028	1.4907	0.135039	0.354939	0.380458	0.703606	0.999998	1.60799	1.37739
FAM3D	ENSG00000198643	19.1028	-0.00816832	0.18909	-0.043198	0.965544	0.999998	18.7127	19.4797
FAM3D-AS1	ENSG00000244383	0.17908	0.107104	0.950006	0.112741	0.910236	0.999998	0.184223	0.174111
FAM41C	ENSG00000230368	0.470756	0.168704	0.4882	0.345564	0.72967	0.999998	0.505289	0.437394
FAM43A	ENSG00000185112	852.275	0.0718472	0.0941392	0.763202	0.445343	0.999998	871.372	833.825
FAM43B	ENSG00000183114	0.113905	0.134683	1.81517	0.0741987	0.940852	0.999998	0.163324	0.0661622
FAM47A	ENSG00000185448	0.0115156	-0.0774978	2.99667	-0.0258613	0.979368	0.999998	0	0.0226408
FAM47DP	ENSG00000174678	0.0251517	-0.0209621	2.99667	-0.00699514	0.994419	0.999998	0.0162681	0.0337341
FAM47E	ENSG00000189157	1.41058	-0.461175	0.450468	-1.02377	0.305944	0.999998	1.26543	1.55081
FAM47E-STBD1	ENSG00000272414	0.0525253	-0.00944509	2.99664	-0.00315189	0.997485	0.999998	0.0442306	0.0605389
FAM50A	ENSG00000071859	1129.83	0.026404	0.0611008	0.432139	0.665641	0.999998	1132.89	1126.88
FAM50B	ENSG00000145945	51.358	-0.254148	0.136644	-1.85993	0.062895	0.999998	45.9303	56.6016
FAM53A	ENSG00000174137	10.0872	-0.0644883	0.148405	-0.434543	0.663894	0.999998	9.9349	10.2343
FAM53B	ENSG00000189319	5970.84	-0.0953239	0.070317	-1.35563	0.175217	0.999998	5687.27	6244.79
FAM53B-AS1	ENSG00000233334	14.915	-0.0253247	0.146573	-0.172779	0.862825	0.999998	14.2722	15.536
FAM66A	ENSG00000227888	0.201787	0.18641	1.02442	0.181966	0.855609	0.999998	0.236111	0.168627
FAM66B	ENSG00000215374	1.18064	-0.444962	0.396692	-1.12168	0.261998	0.999998	1.0229	1.33304
FAM66C	ENSG00000226711	5.9467	0.299497	0.220441	1.35863	0.174265	0.999998	6.70495	5.21415
FAM66D	ENSG00000255052	0.884043	0.200206	0.440858	0.454129	0.649736	0.999998	0.993242	0.778545
FAM66E	ENSG00000225725	0.00964264	-0.0588168	2.99667	-0.0196274	0.984341	0.999998	0	0.0189584
FAM71A	ENSG00000162771	0.0909221	0.233291	2.2646	0.103016	0.91795	0.999998	0.128345	0.0547677
FAM71B	ENSG00000170613	0.0343976	-0.0291466	2.99667	-0.00972634	0.99224	0.999998	0.0233778	0.0450439
FAM71BP1	ENSG00000270683	0.0100662	0.0484139	2.99667	0.0161559	0.98711	0.999998	0.0204857	0
FAM71C	ENSG00000180219	0.0529495	-0.127118	2.99663	-0.0424203	0.966164	0.999998	0.0194552	0.0853083
FAM71D	ENSG00000172717	5.50525	0.229765	0.177696	1.29302	0.196004	0.999998	5.90024	5.12366
FAM71E1	ENSG00000142530	0.297584	-0.320171	0.736465	-0.43474	0.663751	0.999998	0.215475	0.376909
FAM71E2	ENSG00000180043	0.105639	-0.351135	2.01222	-0.174501	0.861472	0.999998	0.0295425	0.179155
FAM71F1	ENSG00000135248	1.46653	0.216058	0.41617	0.519157	0.603651	0.999998	1.5261	1.40898
FAM71F2	ENSG00000205085	194.36	-0.0862024	0.154697	-0.557234	0.577367	0.999998	184.254	204.123
FAM72A	ENSG00000196550	4.59477	0.302374	0.199104	1.51867	0.128846	0.999998	5.00529	4.19816
FAM72C	ENSG00000263513	0.734162	0.216625	0.490072	0.442028	0.658469	0.999998	0.812951	0.658045
FAM72D	ENSG00000215784	3.8203	-0.0269407	0.223458	-0.120563	0.904037	0.999998	3.68173	3.95417
FAM74A1	ENSG00000215112	0.662933	0.18028	0.63546	0.2837	0.77664	0.999998	0.674392	0.651863
FAM74A3	ENSG00000274355	3.68295	0.0249623	2.99653	0.00833041	0.993353	0.999998	0.123583	7.12166
FAM74A6	ENSG00000274516	0.545338	0.141423	0.525127	0.269312	0.78769	0.999998	0.565501	0.525858
FAM74A7	ENSG00000277260	0.0920281	-0.386659	2.99655	-0.129034	0.89733	0.999998	0.00654555	0.174613
FAM76A	ENSG00000009780	268.324	-0.0546313	0.0537529	-1.01634	0.309466	0.999998	261.37	275.043
FAM76B	ENSG00000077458	1764.4	0.11366	0.0824237	1.37897	0.167904	0.999998	1803.54	1726.59
FAM78A	ENSG00000126882	2405.96	-0.217473	0.118971	-1.82795	0.0675573	0.999998	2211.55	2593.77
FAM78B	ENSG00000188859	0.205736	-0.0662253	0.860744	-0.0769396	0.938672	0.999998	0.22745	0.184757
FAM78B-AS1	ENSG00000203307	0.0723262	-0.296635	2.6262	-0.112952	0.910068	0.999998	0.015872	0.126867
FAM81A	ENSG00000157470	2.72417	-0.0546081	0.303789	-0.179756	0.857344	0.999998	2.79167	2.65897
FAM81B	ENSG00000153347	0.362879	0.349221	0.642465	0.543565	0.586741	0.999998	0.453852	0.27499
FAM83A	ENSG00000147689	0.237728	0.200908	0.793749	0.253113	0.800181	0.999998	0.298044	0.179456
FAM83A-AS1	ENSG00000204949	0.270723	0.635048	0.753388	0.842922	0.399272	0.999998	0.391623	0.153922
FAM83B	ENSG00000168143	0.0531801	-0.250253	2.78	-0.0900192	0.928272	0.999998	0.0263183	0.0791314
FAM83C	ENSG00000125998	0.138346	-0.38671	1.79607	-0.215308	0.829527	0.999998	0.0848677	0.190012
FAM83C-AS1	ENSG00000235214	0.434555	0.168404	0.881076	0.191135	0.84842	0.999998	0.499512	0.371799
FAM83D	ENSG00000101447	4.07084	-0.0158423	0.291767	-0.0542977	0.956698	0.999998	4.22957	3.91749
FAM83E	ENSG00000105523	1.15278	0.307727	0.406476	0.757062	0.449013	0.999998	1.15474	1.15088
FAM83F	ENSG00000133477	4.36126	0.0293691	0.314942	0.0932523	0.925703	0.999998	4.43565	4.28938
FAM83H	ENSG00000180921	13.2797	0.0843033	0.196711	0.428564	0.668241	0.999998	13.9347	12.647
FAM85B	ENSG00000253893	10.0889	-0.219948	0.225297	-0.976258	0.328937	0.999998	9.40315	10.7514
FAM86B1	ENSG00000186523	1.30046	0.0173621	0.416544	0.0416814	0.966753	0.999998	1.26652	1.33325
FAM86B2	ENSG00000145002	2.80898	-0.0377877	0.372228	-0.101518	0.91914	0.999998	2.7138	2.90094
FAM86C1P	ENSG00000158483	3.49043	0.249696	0.269335	0.927083	0.353884	0.999998	3.82179	3.1703
FAM86C2P	ENSG00000160172	1.63338	-0.119924	0.331685	-0.36156	0.717681	0.999998	1.48882	1.77305
FAM86DP	ENSG00000244026	6.27591	-0.160812	0.213939	-0.751672	0.452248	0.999998	5.89045	6.6483
FAM86EP	ENSG00000251669	1.30302	0.0584395	0.32437	0.180163	0.857025	0.999998	1.38279	1.22594
FAM86FP	ENSG00000164845	3.14136	-0.319603	0.269163	-1.1874	0.235071	0.999998	2.71022	3.55789
FAM86GP	ENSG00000166492	0.263625	0.126734	0.897758	0.141167	0.887738	0.999998	0.255772	0.271213
FAM86HP	ENSG00000253540	3.91733	0.245136	0.232845	1.05279	0.292439	0.999998	4.20869	3.63583
FAM86JP	ENSG00000171084	0.819296	0.274817	0.456615	0.601857	0.547269	0.999998	0.942122	0.700634
FAM86KP	ENSG00000163612	0.143206	0.290892	1.64296	0.177053	0.859466	0.999998	0.163032	0.124051
FAM86LP	ENSG00000242731	0.0620575	0.187005	2.16629	0.0863249	0.931208	0.999998	0.0980658	0.0272698
FAM86MP	ENSG00000186234	0.0233304	0.021339	2.99666	0.00712092	0.994318	0.999998	0.0288498	0.017998
FAM87A	ENSG00000182366	0.842139	0.497366	0.487433	1.02038	0.307549	0.999998	0.916718	0.770087
FAM87B	ENSG00000177757	9.23528	-0.0700299	0.150891	-0.46411	0.642569	0.999998	8.55927	9.88837
FAM89A	ENSG00000182118	2.74055	0.0618337	0.316214	0.195544	0.844967	0.999998	2.86287	2.62238
FAM89B	ENSG00000176973	117.825	0.0273108	0.0914051	0.298789	0.765101	0.999998	118.714	116.966
FAM8A1	ENSG00000137414	20973.6	0.0329726	0.056952	0.578955	0.56262	0.999998	21253.8	20703
FAM8A2P	ENSG00000254722	0.520965	0.0239202	0.495486	0.0482762	0.961496	0.999998	0.548258	0.494597
FAM8A3P	ENSG00000224337	0.536294	-0.497979	0.462445	-1.07684	0.281552	0.999998	0.432097	0.636959
FAM8A4P	ENSG00000232730	0.207492	-0.502879	0.866921	-0.580074	0.561865	0.999998	0.132996	0.279464
FAM8A6P	ENSG00000218772	0.669356	-0.701145	0.422874	-1.65805	0.0973079	0.999998	0.468087	0.863802
FAM90A1	ENSG00000171847	26.5454	-0.0146089	0.209664	-0.0696778	0.94445	0.999998	27.4364	25.6847
FAM90A10P	ENSG00000285950	0.0106119	0.0618614	2.99667	0.0206434	0.98353	0.999998	0.0215962	0
FAM90A11P	ENSG00000233115	0.00657362	-0.0387278	2.99667	-0.0129236	0.989689	0.999998	0	0.0129244
FAM90A20P	ENSG00000233295	0.0908702	0.0638659	1.86302	0.0342807	0.972653	0.999998	0.138702	0.0446601
FAM90A25P	ENSG00000251402	0.055465	0.166417	2.75389	0.0604299	0.951813	0.999998	0.0771366	0.034528
FAM90A26	ENSG00000229924	0.0267619	-0.12115	2.99667	-0.0404281	0.967752	0.999998	0	0.0526166
FAM90A27P	ENSG00000189348	0.0334478	-0.00329511	2.99667	-0.00109959	0.999123	0.999998	0.0233778	0.0431765
FAM90A28P	ENSG00000269118	0.0240275	0.0570387	2.99666	0.0190341	0.984814	0.999998	0.0180659	0.029787
FAM90A2P	ENSG00000205879	0.0417975	-0.199115	2.91274	-0.0683602	0.945499	0.999998	0.0143346	0.0683294
FAM91A1	ENSG00000176853	6168.15	-0.0178664	0.0466346	-0.383116	0.701634	0.999998	6086.44	6247.08
FAM91A2P	ENSG00000284842	1.14025	0.392995	0.454489	0.864697	0.387205	0.999998	1.25255	1.03175
FAM91A3P	ENSG00000242352	2.04118	0.225732	0.292961	0.770518	0.440992	0.999998	2.29569	1.79531
FAM95B1	ENSG00000223839	0.4062	0.306606	0.727171	0.421642	0.673286	0.999998	0.475061	0.339674
FAM95C	ENSG00000283486	3.71106	0.645825	0.331161	1.95018	0.0511541	0.999998	4.62046	2.83249
FAM98A	ENSG00000119812	79.0963	-0.103286	0.0859431	-1.2018	0.229441	0.999998	76.2481	81.8479
FAM98B	ENSG00000171262	85.4697	-0.0489982	0.124068	-0.394931	0.692894	0.999998	85.6938	85.2533
FAM98C	ENSG00000130244	670.141	0.0957569	0.0763099	1.25484	0.209536	0.999998	688.129	652.764
FAM99A	ENSG00000205866	0.0216079	0.0706033	2.99666	0.0235607	0.981203	0.999998	0.0282699	0.0151716
FAM99B	ENSG00000205865	0.0129994	0.0684484	2.99667	0.0228415	0.981777	0.999998	0.0194552	0.00676235
FAM9A	ENSG00000183304	0.135646	-0.0877011	1.32026	-0.066427	0.947038	0.999998	0.139628	0.131798
FAM9B	ENSG00000177138	7.21464	0.0986949	0.19426	0.508056	0.611414	0.999998	7.42698	7.0095
FAM9C	ENSG00000187268	1.61825	0.0984283	0.345181	0.285149	0.77553	0.999998	1.71285	1.52686
FAN1	ENSG00000198690	549.651	0.162161	0.0981387	1.65236	0.0984606	0.999998	573.303	526.801
FANCA	ENSG00000187741	432.53	-0.178846	0.116352	-1.53711	0.124265	0.999998	405.402	458.737
FANCC	ENSG00000158169	11.1026	0.0200476	0.166558	0.120364	0.904195	0.999998	11.4014	10.814
FANCD2	ENSG00000144554	389.383	0.0676595	0.114956	0.588571	0.556149	0.999998	388.377	390.355
FANCD2OS	ENSG00000163705	2.40616	-0.0208872	0.306175	-0.0682197	0.945611	0.999998	2.35998	2.45077
FANCD2P2	ENSG00000230342	0.161914	-0.279863	1.08619	-0.257656	0.796673	0.999998	0.106155	0.215784
FANCE	ENSG00000112039	77.0856	0.0732994	0.101537	0.721899	0.470357	0.999998	79.0115	75.225
FANCF	ENSG00000183161	49.5822	0.00639207	0.127221	0.0502439	0.959928	0.999998	50.2337	48.9528
FANCG	ENSG00000221829	94.5345	-0.0075339	0.0876344	-0.0859696	0.931491	0.999998	93.6265	95.4118
FANCI	ENSG00000140525	136.285	0.188965	0.101114	1.86884	0.0616452	0.999998	146.192	126.714
FANCL	ENSG00000115392	105.738	0.0157537	0.0834515	0.188777	0.850268	0.999998	106.75	104.759
FANCM	ENSG00000187790	109.191	-0.00988495	0.0790489	-0.125049	0.900485	0.999998	107.701	110.631
FANK1	ENSG00000203780	0.447767	0.236956	0.693108	0.341874	0.732445	0.999998	0.486273	0.410566
FAP	ENSG00000078098	4.52511	-0.0231914	0.286953	-0.0808197	0.935585	0.999998	4.39063	4.65503
FAR1	ENSG00000197601	11651.2	-0.0069073	0.049498	-0.139547	0.889018	0.999998	11672	11631.1
FAR1-IT1	ENSG00000254791	25.0564	0.0516814	0.136423	0.378832	0.704813	0.999998	24.8951	25.2122
FAR1P1	ENSG00000235879	0.0928241	-0.0123147	1.57845	-0.00780179	0.993775	0.999998	0.089598	0.0959409
FAR2	ENSG00000064763	2699.06	-0.0362105	0.0757144	-0.478251	0.632471	0.999998	2637.73	2758.32
FAR2P1	ENSG00000180178	0.0572965	0.355281	2.44477	0.145323	0.884456	0.999998	0.0981887	0.0177906
FAR2P2	ENSG00000178162	0.292452	-0.362056	1.11466	-0.324814	0.745322	0.999998	0.219562	0.362872
FAR2P3	ENSG00000240253	0.0549971	0.0969213	2.75432	0.0351888	0.971929	0.999998	0.079763	0.0310706
FAR2P4	ENSG00000231431	0.0548259	0.115207	2.77175	0.0415647	0.966846	0.999998	0.068944	0.0411863
FARP1	ENSG00000152767	80.0979	-0.075257	0.125142	-0.601374	0.547591	0.999998	75.3523	84.6827
FARP1-AS1	ENSG00000231194	0.177359	-0.072086	1.29513	-0.0556591	0.955613	0.999998	0.134281	0.218977
FARP2	ENSG00000006607	230.057	-0.0251934	0.0763533	-0.329958	0.741432	0.999998	226.126	233.854
FARS2	ENSG00000145982	23.7102	0.0255414	0.138465	0.184462	0.853651	0.999998	23.9946	23.4354
FARSA	ENSG00000179115	111.763	-0.114116	0.106389	-1.07263	0.283438	0.999998	108.535	114.881
FARSA-AS1	ENSG00000266975	0.348971	0.638545	0.75513	0.84561	0.397771	0.999998	0.478878	0.223468
FARSB	ENSG00000116120	45.2809	0.105244	0.145599	0.722832	0.469783	0.999998	48.0074	42.6469
FARSBP1	ENSG00000231060	0.0258156	0.109727	2.99666	0.0366165	0.970791	0.999998	0.0361115	0.0158688
FAS	ENSG00000026103	10389.1	0.0244229	0.0704518	0.346661	0.728846	0.999998	10529.7	10253.3
FASLG	ENSG00000117560	15.0807	0.120118	0.284127	0.422763	0.672468	0.999998	15.848	14.3394
FASN	ENSG00000169710	138.926	-0.0262331	0.11598	-0.226187	0.821056	0.999998	139.436	138.434
FASTK	ENSG00000164896	315.03	0.118741	0.0699919	1.6965	0.0897911	0.999998	324.488	305.893
FASTKD1	ENSG00000138399	34.0254	-0.0672024	0.128004	-0.525002	0.599582	0.999998	33.8373	34.207
FASTKD2	ENSG00000118246	51.8303	-0.0146008	0.118316	-0.123405	0.901787	0.999998	51.9685	51.6968
FASTKD3	ENSG00000124279	29.7317	0.0829687	0.104669	0.792676	0.427967	0.999998	30.9851	28.5207
FASTKD5	ENSG00000215251	1092.93	-0.00835183	0.0460302	-0.181442	0.85602	0.999998	1084.36	1101.22
FAT1	ENSG00000083857	0.163744	-0.0116391	1.09626	-0.0106171	0.991529	0.999998	0.194029	0.134486
FAT1P1	ENSG00000217809	0.0102207	-0.0250225	2.99667	-0.00835008	0.993338	0.999998	0	0.0200949
FAT2	ENSG00000086570	25.7294	-0.0848046	0.15485	-0.547656	0.583928	0.999998	24.711	26.7132
FAT4	ENSG00000196159	5.51649	-0.271944	0.283474	-0.959323	0.337396	0.999998	5.26487	5.75958
FATE1	ENSG00000147378	0.0412097	0.125698	2.99666	0.0419461	0.966542	0.999998	0.0717843	0.0116715
FAUP1	ENSG00000235297	4.33475	0.00910221	0.21162	0.043012	0.965692	0.999998	4.40372	4.26812
FAUP2	ENSG00000237806	0.0385182	0.163306	2.99665	0.0544962	0.95654	0.999998	0.0579246	0.0197698
FAXC	ENSG00000146267	0.146821	-0.0746933	1.02514	-0.0728618	0.941916	0.999998	0.163282	0.130917
FAXDC2	ENSG00000170271	39.0646	-0.0759411	0.127923	-0.593648	0.552748	0.999998	38.1883	39.9111
FBF1	ENSG00000188878	14.6428	-0.0454726	0.159785	-0.284587	0.775961	0.999998	14.3624	14.9136
FBH1	ENSG00000134452	1809.77	-0.108947	0.0715023	-1.52369	0.127587	0.999998	1740.03	1877.15
FBL	ENSG00000105202	255.57	0.0777748	0.139948	0.555739	0.578389	0.999998	264.044	247.384
FBLIM1	ENSG00000162458	1.50833	-0.0239797	0.318675	-0.075248	0.940017	0.999998	1.44779	1.56682
FBLIM1P1	ENSG00000213489	0.00836692	-0.0488945	2.99667	-0.0163163	0.986982	0.999998	0	0.0164502
FBLIM1P2	ENSG00000254871	0.0973081	0.0644705	1.57443	0.0409485	0.967337	0.999998	0.0897405	0.104619
FBLL1	ENSG00000188573	0.684723	-0.0665696	0.525283	-0.126731	0.899153	0.999998	0.636492	0.731319
FBLN1	ENSG00000077942	6.17255	-0.627049	0.317117	-1.97734	0.0480031	0.999998	4.9325	7.37055
FBLN2	ENSG00000163520	9.42549	0.0369193	0.220384	0.167523	0.866959	0.999998	9.77021	9.09247
FBLN5	ENSG00000140092	17.9248	0.297245	0.194298	1.52985	0.126055	0.999998	19.9942	15.9256
FBN1	ENSG00000166147	70.8655	0.384097	0.192617	1.99409	0.0461417	0.999998	82.6859	59.4458
FBN1-DT	ENSG00000259705	0.120722	-0.272112	1.68895	-0.161113	0.872004	0.999998	0.0838559	0.156339
FBN3	ENSG00000142449	0.264745	0.389468	0.655854	0.593833	0.552624	0.999998	0.29893	0.231718
FBP1	ENSG00000165140	190.868	-0.207544	0.111451	-1.86221	0.0625739	0.999998	179.108	202.229
FBP2	ENSG00000130957	0.0293713	0.0101165	2.99667	0.0033759	0.997306	0.999998	0.0317305	0.0270922
FBRS	ENSG00000156860	22717.5	0.142852	0.0727504	1.96358	0.0495783	0.999998	23856.2	21617.4
FBRSL1	ENSG00000112787	3135.19	0.0509356	0.0610312	0.834583	0.403953	0.999998	3172.27	3099.37
FBXL12	ENSG00000127452	676.474	0.217069	0.111221	1.95169	0.0509746	0.999998	729.118	625.614
FBXL12P1	ENSG00000235968	0.0268815	-0.0589021	2.99666	-0.0196559	0.984318	0.999998	0.0249488	0.0287486
FBXL13	ENSG00000161040	754.176	0.044372	0.102731	0.431925	0.665796	0.999998	773.112	735.883
FBXL14	ENSG00000171823	385.291	0.00422344	0.074616	0.0566023	0.954862	0.999998	384.018	386.521
FBXL15	ENSG00000107872	192.228	0.0994605	0.0750432	1.32538	0.185046	0.999998	196.728	187.881
FBXL16	ENSG00000127585	28.6312	0.200098	0.122055	1.63941	0.101128	0.999998	30.2748	27.0433
FBXL17	ENSG00000145743	579.191	-0.0222875	0.0586729	-0.379861	0.704049	0.999998	571.298	586.816
FBXL18	ENSG00000155034	271.263	0.116941	0.0937962	1.24676	0.212486	0.999998	280.612	262.232
FBXL19	ENSG00000099364	607.108	0.0512841	0.0610385	0.840193	0.4008	0.999998	622.687	592.057
FBXL19-AS1	ENSG00000260852	17.096	0.147182	0.118289	1.24426	0.213404	0.999998	18.1362	16.0911
FBXL2	ENSG00000153558	8.33893	0.0784801	0.184874	0.424505	0.671197	0.999998	8.44565	8.23583
FBXL20	ENSG00000108306	3994.35	-0.0548461	0.0553629	-0.990665	0.321849	0.999998	3882.84	4102.07
FBXL21P	ENSG00000164616	0.0450051	0.116432	2.54575	0.0457359	0.963521	0.999998	0.0668989	0.0238535
FBXL22	ENSG00000197361	3.79976	-0.0263056	0.222754	-0.118092	0.905994	0.999998	3.89111	3.7115
FBXL4	ENSG00000112234	927.342	-0.110323	0.0815049	-1.35357	0.175872	0.999998	887.295	966.032
FBXL5	ENSG00000118564	48923.8	0.0476798	0.0535649	0.890132	0.373395	0.999998	50059.9	47826.1
FBXL6	ENSG00000182325	104.737	0.0106226	0.0979558	0.108443	0.913644	0.999998	103.6	105.835
FBXL7	ENSG00000183580	0.122544	0.377073	1.42588	0.264448	0.791434	0.999998	0.185647	0.0615793
FBXL8	ENSG00000135722	31.8844	0.0941051	0.10528	0.893852	0.371401	0.999998	32.6254	31.1685
FBXO10	ENSG00000147912	5.6082	0.123004	0.245307	0.501428	0.61607	0.999998	5.95301	5.27507
FBXO11	ENSG00000138081	4533.98	-0.00483133	0.0405276	-0.119211	0.905108	0.999998	4543.07	4525.19
FBXO15	ENSG00000141665	0.697069	0.484914	0.510671	0.949563	0.342334	0.999998	0.809425	0.588521
FBXO16	ENSG00000214050	0.310275	-0.297182	0.861641	-0.344902	0.730168	0.999998	0.238749	0.379377
FBXO17	ENSG00000269190	0.153009	-0.112498	1.51452	-0.0742802	0.940787	0.999998	0.164352	0.14205
FBXO21	ENSG00000135108	106.548	-0.103739	0.101853	-1.01851	0.308434	0.999998	103.277	109.709
FBXO22	ENSG00000167196	182.044	-0.0334135	0.0650575	-0.5136	0.607531	0.999998	178.703	185.271
FBXO24	ENSG00000106336	18.4054	0.0120641	0.157678	0.0765107	0.939013	0.999998	17.9643	18.8315
FBXO25	ENSG00000147364	63.6526	0.123172	0.0969202	1.27086	0.20378	0.999998	66.2485	61.1447
FBXO27	ENSG00000161243	0.98555	-0.265571	0.437178	-0.607467	0.543541	0.999998	0.847881	1.11855
FBXO28	ENSG00000143756	1398.98	0.069962	0.0681309	1.02688	0.304479	0.999998	1431.64	1367.42
FBXO3	ENSG00000110429	994.974	-0.0300445	0.0430976	-0.697127	0.485724	0.999998	981.154	1008.33
FBXO30	ENSG00000118496	1637.03	-0.0803801	0.0710789	-1.13086	0.258115	0.999998	1602.49	1670.41
FBXO31	ENSG00000103264	52.2163	-0.0868861	0.11521	-0.754152	0.450758	0.999998	50.693	53.6881
FBXO32	ENSG00000156804	21.3051	0.0500951	0.191445	0.261669	0.793577	0.999998	21.562	21.057
FBXO34	ENSG00000178974	1691.43	0.249596	0.131832	1.89328	0.0583205	0.999998	1831.9	1555.72
FBXO34-AS1	ENSG00000258413	7.53505	0.0775347	0.315848	0.245481	0.806084	0.999998	7.90955	7.17325
FBXO36	ENSG00000153832	9.26695	0.03553	0.135283	0.262635	0.792832	0.999998	9.48368	9.05757
FBXO36-IT1	ENSG00000231534	0.0509755	-0.0658188	2.79643	-0.0235368	0.981222	0.999998	0.0318251	0.0694767
FBXO36P1	ENSG00000266117	0.015902	-0.0901978	2.99667	-0.0300994	0.975988	0.999998	0	0.031265
FBXO38	ENSG00000145868	5721.5	-0.0313041	0.0667135	-0.469232	0.638904	0.999998	5699.41	5742.85
FBXO38-DT	ENSG00000247199	65.2788	-0.00218147	0.117993	-0.0184881	0.985249	0.999998	66.1375	64.4491
FBXO39	ENSG00000177294	6.60339	0.300406	0.316883	0.948001	0.343129	0.999998	7.15657	6.06896
FBXO3-DT	ENSG00000254508	0.0077166	-0.0336912	2.99667	-0.0112429	0.99103	0.999998	0	0.0151716
FBXO4	ENSG00000151876	23.7855	0.0755601	0.134148	0.563258	0.573259	0.999998	24.9539	22.6567
FBXO40	ENSG00000163833	41.894	0.210938	0.109822	1.92073	0.0547654	0.999998	44.7932	39.0932
FBXO41	ENSG00000163013	62.7386	-0.188651	0.142129	-1.32732	0.184401	0.999998	59.4406	65.9248
FBXO42	ENSG00000037637	1396.92	-0.0171061	0.0445312	-0.384137	0.700877	0.999998	1386.74	1406.76
FBXO44	ENSG00000132879	45.7104	0.181418	0.129716	1.39858	0.16194	0.999998	48.7504	42.7734
FBXO45	ENSG00000174013	298.098	-0.143601	0.0868538	-1.65336	0.098257	0.999998	280.741	314.866
FBXO46	ENSG00000177051	870.431	-0.0991924	0.0671934	-1.47622	0.139884	0.999998	838.149	901.619
FBXO47	ENSG00000204952	0.198972	0.629106	1.36892	0.459564	0.645829	0.999998	0.287153	0.11378
FBXO48	ENSG00000204923	138.064	-0.148734	0.0778821	-1.90973	0.0561677	0.999998	130.882	145.002
FBXO5	ENSG00000112029	32.9715	0.115878	0.123512	0.938199	0.348142	0.999998	35.1669	30.8505
FBXO6	ENSG00000116663	801.068	-0.247478	0.12525	-1.97587	0.0481696	0.999998	746.739	853.555
FBXO7	ENSG00000100225	1063.47	-0.0773333	0.0471708	-1.63943	0.101124	0.999998	1037.99	1088.09
FBXO8	ENSG00000164117	548.891	-0.0215775	0.0632573	-0.341107	0.733023	0.999998	545.011	552.64
FBXW10	ENSG00000171931	0.0948391	0.169088	2.04155	0.0828234	0.933992	0.999998	0.124561	0.0661246
FBXW11	ENSG00000072803	2168.08	-0.13204	0.0635032	-2.07927	0.0375929	0.999998	2065.22	2267.44
FBXW11P1	ENSG00000230870	0.358372	0.162314	0.642488	0.252633	0.800552	0.999998	0.368725	0.348371
FBXW12	ENSG00000164049	0.406346	-0.464391	0.577059	-0.804754	0.420962	0.999998	0.344251	0.466336
FBXW2	ENSG00000119402	2575.08	-0.0578354	0.0563989	-1.02547	0.305141	0.999998	2524.78	2623.67
FBXW4	ENSG00000107829	174.179	-0.00381453	0.0518744	-0.0735339	0.941381	0.999998	174.398	173.968
FBXW5	ENSG00000159069	3207.13	0.00911664	0.0581145	0.156874	0.875344	0.999998	3195.77	3218.1
FBXW7	ENSG00000109670	2972.83	0.055355	0.0528645	1.04711	0.295049	0.999998	3027.14	2920.37
FBXW7-AS1	ENSG00000270751	1.75545	0.368376	0.332871	1.10666	0.268439	0.999998	1.94304	1.57421
FBXW8	ENSG00000174989	89.5838	0.388218	0.240348	1.61523	0.10626	0.999998	100.913	78.6382
FBXW9	ENSG00000132004	6.00209	0.321525	0.188862	1.70243	0.0886748	0.999998	6.83453	5.19788
FCAMR	ENSG00000162897	0.014666	0.0119702	2.99666	0.0039945	0.996813	0.999998	0.0143346	0.0149863
FCER1A	ENSG00000179639	37.3336	-0.049634	0.218809	-0.226837	0.82055	0.999998	37.6831	36.9959
FCER1G	ENSG00000158869	10345.4	-0.00111842	0.118587	-0.00943122	0.992475	0.999998	10528.1	10168.9
FCER2	ENSG00000104921	101.191	0.188613	0.200752	0.939531	0.347458	0.999998	112.566	90.2018
FCF1	ENSG00000119616	1114.7	0.0453178	0.0624321	0.725873	0.467916	0.999998	1130.24	1099.69
FCF1P1	ENSG00000227436	11.6844	0.107933	0.162659	0.663553	0.506976	0.999998	12.0602	11.3213
FCF1P5	ENSG00000220392	1.6675	-0.0282859	0.330071	-0.0856965	0.931708	0.999998	1.63061	1.70314
FCF1P6	ENSG00000225671	0.060024	0.267839	2.17841	0.122951	0.902146	0.999998	0.10645	0.0151716
FCF1P7	ENSG00000224727	2.48047	-0.304179	0.277453	-1.09633	0.272935	0.999998	2.22597	2.72633
FCF1P8	ENSG00000251111	0.0350042	-0.0830028	2.99665	-0.0276985	0.977903	0.999998	0.0143346	0.0549732
FCF1P9	ENSG00000231478	0.00865775	0.0605985	2.99667	0.020222	0.983866	0.999998	0.0176193	0
FCGBP	ENSG00000275395	30.6572	-0.0217007	0.21686	-0.100068	0.92029	0.999998	30.697	30.6187
FCGR1A	ENSG00000150337	2753.68	-0.0298203	0.167261	-0.178286	0.858498	0.999998	2852.94	2657.78
FCGR1B	ENSG00000198019	1701.84	0.19911	0.136528	1.45838	0.144735	0.999998	1862.49	1546.62
FCGR1CP	ENSG00000265531	245.702	-0.0193461	0.209169	-0.0924903	0.926308	0.999998	256.785	234.996
FCGR2A	ENSG00000143226	79173.2	-0.0155853	0.0555855	-0.280384	0.779183	0.999998	79106.3	79237.9
FCGR2B	ENSG00000072694	1766.12	-0.120182	0.147401	-0.815345	0.414875	0.999998	1686.92	1842.62
FCGR2C	ENSG00000244682	1026.61	-0.240375	0.248205	-0.96845	0.33282	0.999998	932.085	1117.93
FCGR3B	ENSG00000162747	504324	-0.085559	0.0905963	-0.944399	0.344966	0.999998	495058	513276
FCGRT	ENSG00000104870	33242.8	0.0573761	0.0451921	1.26961	0.204225	0.999998	33765.1	32738.2
FCHO1	ENSG00000130475	5757.66	-0.0768096	0.0568937	-1.35005	0.176999	0.999998	5527.49	5980.02
FCHO2	ENSG00000157107	5824.01	-0.0248041	0.0610403	-0.406356	0.684481	0.999998	5739.09	5906.06
FCHO2-DT	ENSG00000272081	1.99483	-0.382865	0.328825	-1.16434	0.244286	0.999998	1.71923	2.26109
FCHSD1	ENSG00000197948	2414.41	-0.0551119	0.0925023	-0.595789	0.551316	0.999998	2343.15	2483.26
FCHSD2	ENSG00000137478	4225.5	-0.0249488	0.0425251	-0.586684	0.557416	0.999998	4193.37	4256.54
FCMR	ENSG00000162894	1597.9	-0.173417	0.134961	-1.28494	0.198815	0.999998	1441.06	1749.43
FCN1	ENSG00000085265	26022.9	0.266152	0.129521	2.0549	0.0398885	0.999998	28856.3	23285.6
FCN2	ENSG00000160339	1.00764	0.475741	0.383765	1.23967	0.215099	0.999998	1.24373	0.779554
FCN3	ENSG00000142748	0.429499	-0.309872	0.775403	-0.399627	0.689431	0.999998	0.29115	0.563159
FCRL1	ENSG00000163534	221.099	0.0814908	0.181295	0.449494	0.653076	0.999998	240.196	202.649
FCRL2	ENSG00000132704	43.7745	0.0139736	0.253185	0.0551912	0.955986	0.999998	45.2215	42.3764
FCRL3	ENSG00000160856	86.1662	0.120029	0.228961	0.524235	0.600115	0.999998	94.3538	78.2562
FCRL4	ENSG00000163518	0.0686654	0.112791	1.77633	0.0634967	0.949371	0.999998	0.0692341	0.068116
FCRL5	ENSG00000143297	44.9957	0.0333904	0.258155	0.129342	0.897087	0.999998	45.6452	44.3683
FCRL6	ENSG00000181036	45.0822	0.0536617	0.225631	0.23783	0.812013	0.999998	46.5936	43.622
FCRLA	ENSG00000132185	74.8637	0.325789	0.293069	1.11165	0.26629	0.999998	85.9537	64.1497
FCRLB	ENSG00000162746	36.2562	-0.0763272	0.150814	-0.506103	0.612785	0.999998	35.572	36.9171
FCSK	ENSG00000157353	196.017	0.11574	0.0738837	1.56651	0.117229	0.999998	202.191	190.052
FDFT1	ENSG00000079459	3247.28	-0.0423471	0.0611831	-0.692137	0.488851	0.999998	3210.04	3283.26
FDPS	ENSG00000160752	370.459	0.00762992	0.047436	0.160847	0.872214	0.999998	368.779	372.083
FDPSP1	ENSG00000225462	0.0387928	-0.0487206	2.95209	-0.0165038	0.986832	0.999998	0.0143346	0.0624219
FDPSP2	ENSG00000233980	3.37331	0.0817271	0.229044	0.356818	0.721228	0.999998	3.46779	3.28203
FDPSP4	ENSG00000254793	0.874574	-0.392688	0.465201	-0.844126	0.398599	0.999998	0.762469	0.982878
FDPSP5	ENSG00000215035	0.12898	-0.132557	1.33057	-0.0996236	0.920643	0.999998	0.0953105	0.161509
FDPSP7	ENSG00000231087	0.835257	-0.24564	0.517063	-0.475067	0.634739	0.999998	0.780635	0.888027
FDPSP8	ENSG00000224763	0.065742	-0.189129	2.38829	-0.07919	0.936881	0.999998	0.0260008	0.104136
FDX1	ENSG00000137714	65.6345	-0.0708064	0.122427	-0.578358	0.563023	0.999998	65.0489	66.2002
FDX1P1	ENSG00000181741	2.79476	0.0935606	0.254858	0.367108	0.713538	0.999998	2.73683	2.85073
FDX1P2	ENSG00000227054	0.0231422	0.190911	2.99665	0.0637081	0.949203	0.999998	0.0470963	0
FDX2	ENSG00000267673	0.336483	0.176254	0.651154	0.27068	0.786637	0.999998	0.352288	0.321214
FDXACB1	ENSG00000255561	5.28407	0.0491119	0.179162	0.27412	0.783992	0.999998	5.46994	5.1045
FDXR	ENSG00000161513	77.1106	0.103379	0.100061	1.03316	0.301528	0.999998	79.2007	75.0913
FECH	ENSG00000066926	78.7814	0.0218548	0.105203	0.207739	0.835433	0.999998	80.2199	77.3917
FECHP1	ENSG00000235534	0.0255509	0.000449497	2.99667	0.000149999	0.99988	0.999998	0.0216626	0.0293075
FEM1A	ENSG00000141965	68.9748	0.138884	0.093731	1.48173	0.138411	0.999998	71.4415	66.5918
FEM1AP1	ENSG00000229231	0.0423513	0.070219	2.99665	0.0234325	0.981305	0.999998	0.0462118	0.0386217
FEM1AP2	ENSG00000265296	0.0787894	0.0891064	1.6085	0.0553971	0.955822	0.999998	0.101794	0.0565647
FEM1AP3	ENSG00000217770	0.0556394	-0.227331	2.7483	-0.082717	0.934077	0.999998	0	0.109393
FEM1AP4	ENSG00000235876	0.134478	-0.308768	1.53919	-0.200604	0.841008	0.999998	0.0893436	0.178082
FEM1B	ENSG00000169018	1265.61	-0.0991079	0.087202	-1.13653	0.255734	0.999998	1208.58	1320.71
FEM1C	ENSG00000145780	3215.83	0.167022	0.093002	1.79589	0.0725116	0.999998	3425.94	3012.85
FEN1	ENSG00000168496	92.7042	0.134355	0.102025	1.31688	0.18788	0.999998	97.1174	88.4407
FEN1P1	ENSG00000215873	0.00482132	-0.0213671	2.99667	-0.00713028	0.994311	0.999998	0	0.00947921
FENDRR	ENSG00000268388	0.0933048	-0.0799893	1.46586	-0.0545682	0.956482	0.999998	0.0736493	0.112294
FER	ENSG00000151422	48.8435	0.0223157	0.0868169	0.257044	0.797145	0.999998	49.4077	48.2985
FER1L4	ENSG00000088340	2.65864	0.166321	0.248087	0.670415	0.502593	0.999998	2.80365	2.51854
FER1L5	ENSG00000249715	3.73813	0.0252624	0.218216	0.115768	0.907836	0.999998	3.71755	3.75801
FER1L6	ENSG00000214814	2.05814	-0.123384	0.306185	-0.402974	0.686968	0.999998	1.86982	2.24007
FER1L6-AS1	ENSG00000181171	0.230993	0.0850886	0.762861	0.111539	0.911189	0.999998	0.234624	0.227485
FER1L6-AS2	ENSG00000253868	0.125097	0.24204	1.26071	0.191987	0.847752	0.999998	0.145575	0.105313
FERMT1	ENSG00000101311	1.34283	-0.469543	0.563992	-0.832535	0.405107	0.999998	0.956681	1.71589
FERMT2	ENSG00000073712	1.12655	0.364118	0.375738	0.969072	0.332509	0.999998	1.21383	1.04223
FERMT3	ENSG00000149781	14118.8	0.0488391	0.0553003	0.883162	0.377149	0.999998	14396.4	13850.6
FERP1	ENSG00000232149	0.806309	-0.4136	0.436846	-0.946785	0.343748	0.999998	0.652742	0.95467
FES	ENSG00000182511	7475.77	-0.0916978	0.0710059	-1.29141	0.196561	0.999998	7226.98	7716.11
FETUB	ENSG00000090512	0.0300588	-0.0541461	2.99667	-0.0180688	0.985584	0.999998	0.0257666	0.0342055
FEV	ENSG00000163497	0.018369	-0.131932	2.99666	-0.0440264	0.964883	0.999998	0	0.0361153
FEZ1	ENSG00000149557	8.0472	-0.0452182	0.240949	-0.187667	0.851138	0.999998	7.92193	8.16822
FEZ2	ENSG00000171055	1125.5	-0.0248921	0.0670119	-0.371458	0.710296	0.999998	1115.24	1135.41
FEZF1	ENSG00000128610	0.0257931	-0.035121	2.99667	-0.01172	0.990649	0.999998	0.0194552	0.0319162
FEZF1-AS1	ENSG00000230316	0.0631467	0.116769	2.16356	0.0539706	0.956959	0.999998	0.0927078	0.0345877
FEZF2	ENSG00000153266	0.150121	0.209787	1.09196	0.192119	0.847649	0.999998	0.18461	0.116801
FFAR1	ENSG00000126266	3.92353	-0.11633	0.300522	-0.387093	0.698687	0.999998	3.75387	4.08744
FFAR3	ENSG00000185897	96.3263	0.300565	0.169604	1.77216	0.0763686	0.999998	107.53	85.5022
FFAR4	ENSG00000186188	0.178026	-0.63124	1.0335	-0.610776	0.541348	0.999998	0.0860788	0.266857
FGA	ENSG00000171560	0.0873573	0.124464	1.72198	0.0722796	0.942379	0.999998	0.100106	0.0750405
FGB	ENSG00000171564	0.0645808	-0.114002	2.15653	-0.0528637	0.957841	0.999998	0.0313043	0.0967292
FGD1	ENSG00000102302	0.638139	0.185264	0.518581	0.357252	0.720903	0.999998	0.649914	0.626763
FGD2	ENSG00000146192	367.421	-0.190818	0.148095	-1.28849	0.197576	0.999998	345.759	388.349
FGD3	ENSG00000127084	36290.5	0.0121694	0.0523779	0.232339	0.816275	0.999998	36262.1	36317.9
FGD4	ENSG00000139132	4221.96	-0.0941924	0.0794777	-1.18514	0.235961	0.999998	4122.3	4318.24
FGD5	ENSG00000154783	8.35207	-0.179719	0.185601	-0.968309	0.33289	0.999998	7.66284	9.01793
FGD5-AS1	ENSG00000225733	8489.17	0.00376903	0.0437001	0.0862474	0.93127	0.999998	8442.51	8534.25
FGD5P1	ENSG00000275340	0.173183	-0.26691	1.09627	-0.24347	0.807641	0.999998	0.1218	0.222824
FGD6	ENSG00000180263	43.3049	-0.252168	0.119986	-2.10165	0.0355839	0.999998	40.0444	46.4549
FGF1	ENSG00000113578	0.0403812	-0.203598	2.99664	-0.0679422	0.945832	0.999998	0	0.0793936
FGF10	ENSG00000070193	0.161027	0.0960277	1.39059	0.0690552	0.944946	0.999998	0.128651	0.192306
FGF10-AS1	ENSG00000248464	0.00566088	0.0893332	2.99667	0.0298108	0.976218	0.999998	0.0115204	0
FGF11	ENSG00000161958	5.38438	0.119097	0.170285	0.699395	0.484305	0.999998	5.63163	5.14552
FGF12	ENSG00000114279	0.112801	0.096952	1.25039	0.0775377	0.938196	0.999998	0.125432	0.100599
FGF12-AS3	ENSG00000226709	0.00818457	0.0662365	2.99667	0.0221034	0.982365	0.999998	0.0166563	0
FGF13	ENSG00000129682	226.765	0.292596	0.215972	1.35479	0.175486	0.999998	256.91	197.642
FGF13-AS1	ENSG00000226031	6.86325	0.187044	0.305269	0.61272	0.540062	0.999998	7.49363	6.25424
FGF14	ENSG00000102466	0.100989	-0.226825	1.35329	-0.16761	0.86689	0.999998	0.0638874	0.136833
FGF14-AS1	ENSG00000234445	0.00593635	-0.0393412	2.99667	-0.0131283	0.989525	0.999998	0	0.0116715
FGF14-AS2	ENSG00000272143	0.684625	-0.0496287	0.480535	-0.103278	0.917742	0.999998	0.666268	0.70236
FGF14-IT1	ENSG00000243319	0.0313048	0.214519	2.99665	0.0715864	0.942931	0.999998	0.0637081	0
FGF16	ENSG00000196468	0.0848139	0.0475816	1.74468	0.0272725	0.978242	0.999998	0.099701	0.0704314
FGF17	ENSG00000158815	1.36498	0.519634	0.388818	1.33644	0.181404	0.999998	1.54508	1.19098
FGF18	ENSG00000156427	0.171023	-0.241532	1.21825	-0.198262	0.84284	0.999998	0.124294	0.216168
FGF19	ENSG00000162344	0.0661225	0.0504967	2.15136	0.023472	0.981274	0.999998	0.0894155	0.043619
FGF2	ENSG00000138685	0.29041	0.462676	0.764466	0.605228	0.545028	0.999998	0.386625	0.197457
FGF20	ENSG00000078579	0.489077	-0.313241	0.596635	-0.525012	0.599575	0.999998	0.46076	0.516434
FGF21	ENSG00000105550	0.01251	-0.0951655	2.99667	-0.0317571	0.974666	0.999998	0	0.0245959
FGF22	ENSG00000070388	3.18649	0.436602	0.255748	1.70716	0.0877926	0.999998	3.72546	2.66579
FGF23	ENSG00000118972	0.365089	-0.163007	0.635876	-0.256351	0.79768	0.999998	0.316065	0.412452
FGF3	ENSG00000186895	0.0834167	-0.0492632	1.73298	-0.0284269	0.977322	0.999998	0.0644599	0.101731
FGF4	ENSG00000075388	0.0500434	-0.143003	2.80318	-0.0510146	0.959314	0.999998	0.0231175	0.0760565
FGF5	ENSG00000138675	0.161189	0.486911	1.39906	0.348027	0.72782	0.999998	0.276908	0.0493934
FGF6	ENSG00000111241	0.0324085	0.0118277	2.99666	0.00394698	0.996851	0.999998	0.0260786	0.0385238
FGF7	ENSG00000140285	0.208857	0.310101	0.968418	0.320214	0.748806	0.999998	0.249772	0.16933
FGF7P2	ENSG00000185390	0.0174653	0.00157892	2.99666	0.000526891	0.99958	0.999998	0.0166563	0.0182469
FGF7P3	ENSG00000204837	0.0459359	-0.233699	2.99663	-0.0779871	0.937838	0.999998	0	0.0903147
FGF7P6	ENSG00000227449	0.00340711	-0.0343874	2.99667	-0.0114752	0.990844	0.999998	0	0.00669872
FGF7P8	ENSG00000219693	0.064252	-0.0572844	2.15409	-0.0265933	0.978784	0.999998	0.0517666	0.0763141
FGF8	ENSG00000107831	11.4281	0.242916	0.193089	1.25805	0.208372	0.999998	12.1186	10.7611
FGF9	ENSG00000102678	0.999699	1.05529	0.511583	2.06279	0.0391329	0.999998	1.39082	0.621837
FGFBP1	ENSG00000137440	0.082962	0.306667	2.0958	0.146324	0.883665	0.999998	0.110436	0.0564194
FGFBP2	ENSG00000137441	88.1757	0.147977	0.267164	0.553879	0.579661	0.999998	93.6356	82.9009
FGFBP3	ENSG00000174721	2.09704	0.265429	0.290587	0.91342	0.361021	0.999998	2.26985	1.93008
FGFR1	ENSG00000077782	93.9528	-0.110988	0.117409	-0.945311	0.3445	0.999998	89.2571	98.4892
FGFR1OP2	ENSG00000111790	4318.69	-0.0588503	0.072888	-0.807408	0.419432	0.999998	4222.07	4412.04
FGFR2	ENSG00000066468	15.5695	-0.188645	0.498708	-0.378268	0.705231	0.999998	15.7473	15.3977
FGFR3	ENSG00000068078	0.497373	-0.0472655	0.547218	-0.0863742	0.931169	0.999998	0.519368	0.476123
FGFR3P1	ENSG00000230994	0.40946	-0.917645	0.758455	-1.20989	0.226322	0.999998	0.196988	0.614729
FGFR3P5	ENSG00000260984	0.00818457	0.0662365	2.99667	0.0221034	0.982365	0.999998	0.0166563	0
FGFR3P6	ENSG00000226164	0.0266802	0.0449983	2.99666	0.0150162	0.988019	0.999998	0.0473628	0.00669872
FGFR4	ENSG00000160867	29.7677	0.0323048	0.186204	0.173492	0.862265	0.999998	29.4886	30.0373
FGFRL1	ENSG00000127418	75.0174	-0.357254	0.208748	-1.71141	0.0870055	0.999998	65.7463	83.9743
FGG	ENSG00000171557	0.0448641	0.289491	2.8721	0.100794	0.919714	0.999998	0.0794766	0.011425
FGGY	ENSG00000172456	220.324	0.00288521	0.0731816	0.0394254	0.968551	0.999998	220.982	219.689
FGGY-DT	ENSG00000224609	15.171	0.286221	0.226572	1.26327	0.206492	0.999998	16.4983	13.8888
FGL1	ENSG00000104760	1.33129	-0.321241	0.388559	-0.826751	0.408378	0.999998	1.10687	1.5481
FGL2	ENSG00000127951	83533.1	-0.123058	0.083223	-1.47865	0.139233	0.999998	80049.3	86898.7
FGR	ENSG00000000938	55181.7	-0.0075204	0.055117	-0.136444	0.89147	0.999998	54855	55497.3
FH	ENSG00000091483	80.7038	-0.0438361	0.115105	-0.380836	0.703325	0.999998	80.8215	80.5901
FHAD1	ENSG00000142621	6.74434	0.182838	0.186538	0.980165	0.327005	0.999998	7.08622	6.41406
FHAD1-AS1	ENSG00000233485	0.0720079	0.238802	2.11766	0.112767	0.910216	0.999998	0.106633	0.0385565
FHDC1	ENSG00000137460	418.548	0.0710451	0.121378	0.585322	0.558331	0.999998	423.709	413.562
FHIP1A	ENSG00000164142	65.1186	0.0752183	0.261455	0.287691	0.773583	0.999998	65.3284	64.9159
FHIP1A-DT	ENSG00000251611	1.04157	-0.44008	0.476914	-0.922767	0.356129	0.999998	0.861879	1.21517
FHIP1B	ENSG00000051009	3785.92	0.0176285	0.0825651	0.21351	0.830929	0.999998	3838.97	3734.67
FHIP2A	ENSG00000151553	5967.17	-0.135888	0.0695592	-1.95355	0.0507542	0.999998	5764.25	6163.21
FHIP2B	ENSG00000158863	269.325	0.0986774	0.119177	0.827991	0.407676	0.999998	275.857	263.015
FHIT	ENSG00000189283	10.8805	0.175856	0.203541	0.863984	0.387597	0.999998	11.5934	10.1917
FHL1	ENSG00000022267	48.4479	0.061007	0.163412	0.373332	0.708901	0.999998	49.8321	47.1106
FHL2	ENSG00000115641	27.5446	0.130422	0.113766	1.1464	0.251628	0.999998	28.8199	26.3126
FHL3	ENSG00000183386	3258.98	0.020299	0.125134	0.162218	0.871134	0.999998	3308.92	3210.74
FHL5	ENSG00000112214	0.00731107	-0.0366284	2.99667	-0.012223	0.990248	0.999998	0	0.0143743
FHOD1	ENSG00000135723	1641.92	0.010314	0.0838908	0.122946	0.90215	0.999998	1631.07	1652.41
FHOD3	ENSG00000134775	0.469552	-0.286273	0.590874	-0.484491	0.628038	0.999998	0.381142	0.554965
FHP1	ENSG00000234213	0.0169527	0.028002	2.99667	0.00934438	0.992544	0.999998	0.016669	0.0172269
FIBCD1-AS1	ENSG00000236658	0.0776278	0.021447	2.09572	0.0102337	0.991835	0.999998	0.0775513	0.0777017
FIBIN	ENSG00000176971	0.0117578	0.0710953	2.99667	0.0237248	0.981072	0.999998	0.0239281	0
FIBP	ENSG00000172500	344.377	-0.0193939	0.0579331	-0.334763	0.737804	0.999998	342.855	345.847
FIG4	ENSG00000112367	1385.09	0.0752121	0.0673468	1.11679	0.264085	0.999998	1415.21	1355.98
FIGLA	ENSG00000183733	0.159673	0.407293	1.41308	0.288232	0.77317	0.999998	0.227848	0.0938095
FIGN	ENSG00000182263	5.91189	0.726771	0.387725	1.87445	0.0608686	0.999998	7.31654	4.55485
FIGNL1	ENSG00000132436	44.2137	0.0208939	0.105972	0.197165	0.843699	0.999998	45.1467	43.3123
FIGNL2	ENSG00000261308	1.29999	-0.254986	0.458713	-0.555872	0.578298	0.999998	1.23237	1.36533
FIGNL2-DT	ENSG00000259887	0.0641563	0.0314596	2.15346	0.0146089	0.988344	0.999998	0.0588203	0.0693114
FILIP1	ENSG00000118407	1.36839	0.0625238	0.35242	0.177413	0.859184	0.999998	1.33025	1.40524
FILIP1L	ENSG00000168386	13.8624	-0.113991	0.263821	-0.432076	0.665686	0.999998	13.3325	14.3743
FILNC1	ENSG00000231426	0.228089	0.098042	0.824139	0.118963	0.905305	0.999998	0.26613	0.191337
FIP1L1	ENSG00000145216	392.484	-0.0468578	0.0390959	-1.19853	0.230709	0.999998	383.912	400.766
FIRRE	ENSG00000213468	7.57046	0.0565977	0.222037	0.254902	0.798799	0.999998	7.53585	7.6039
FIS1	ENSG00000214253	1402.95	0.0566234	0.0513472	1.10276	0.270133	0.999998	1425.76	1380.92
FITM1	ENSG00000139914	44.0349	0.104673	0.10271	1.01911	0.308153	0.999998	45.1526	42.9551
FITM2	ENSG00000197296	11.7475	-0.107783	0.155756	-0.692	0.488938	0.999998	11.0537	12.4179
FIZ1	ENSG00000179943	165.446	-0.057708	0.0627147	-0.920167	0.357486	0.999998	162.829	167.974
FJX1	ENSG00000179431	0.178741	-0.38252	1.08969	-0.351036	0.725562	0.999998	0.118832	0.236618
FKBP10	ENSG00000141756	0.790001	-0.194602	0.477242	-0.407763	0.683448	0.999998	0.756234	0.822624
FKBP11	ENSG00000134285	343.3	-0.0534154	0.141584	-0.37727	0.705973	0.999998	327.432	358.63
FKBP14	ENSG00000106080	8.22259	0.262976	0.175689	1.49682	0.134439	0.999998	9.05475	7.41863
FKBP14-AS1	ENSG00000227014	5.12177	-0.175456	0.22594	-0.776558	0.437419	0.999998	4.91753	5.31909
FKBP15	ENSG00000119321	6492.25	-0.0657335	0.0583837	-1.12589	0.260213	0.999998	6371.41	6609
FKBP1A	ENSG00000088832	15874.2	0.0324561	0.0566842	0.572577	0.566931	0.999998	16167.7	15590.5
FKBP1AP1	ENSG00000269304	4.9499	0.0714441	0.21213	0.336794	0.736273	0.999998	5.1406	4.76566
FKBP1AP3	ENSG00000230243	0.0582276	0.0313652	2.18859	0.0143312	0.988566	0.999998	0.0614556	0.055109
FKBP1AP4	ENSG00000282502	0.034854	0.0489567	2.99666	0.0163371	0.986965	0.999998	0.0376336	0.0321686
FKBP1B	ENSG00000119782	0.481822	0.0560419	0.651152	0.0860658	0.931414	0.999998	0.521668	0.443326
FKBP1BP1	ENSG00000258536	0.00757968	-0.0239862	2.99667	-0.00800428	0.993614	0.999998	0	0.0149024
FKBP1C	ENSG00000198225	46.0722	0.0763003	0.089947	0.848281	0.396281	0.999998	47.6834	44.5155
FKBP3	ENSG00000100442	86.4054	0.0409807	0.0603978	0.678513	0.497447	0.999998	87.0123	85.8192
FKBP4	ENSG00000004478	173.433	0.117065	0.11804	0.991736	0.321326	0.999998	181.45	165.688
FKBP4P1	ENSG00000251463	0.0301105	0.0416662	2.99666	0.0139042	0.988906	0.999998	0.0428626	0.0177906
FKBP4P6	ENSG00000268234	1.09621	-0.442678	0.51091	-0.86645	0.386244	0.999998	0.950795	1.23669
FKBP5	ENSG00000096060	14369	-0.109849	0.146111	-0.751821	0.452159	0.999998	14012.7	14713.3
FKBP6	ENSG00000077800	1.11191	-0.643769	0.510794	-1.26033	0.207551	0.999998	0.913844	1.30327
FKBP7	ENSG00000079150	2.93282	-0.124799	0.23377	-0.533855	0.593442	0.999998	2.84289	3.0197
FKBP8	ENSG00000105701	50856	0.0127831	0.0635101	0.201276	0.840483	0.999998	51075.3	50644.1
FKBP9	ENSG00000122642	398.59	0.0713532	0.0853834	0.83568	0.403335	0.999998	414.11	383.597
FKBP9P1	ENSG00000176826	1.87308	0.284413	0.316901	0.897483	0.369461	0.999998	2.03838	1.71339
FKBPL	ENSG00000204315	380.775	0.0503746	0.108886	0.462634	0.643627	0.999998	384.137	377.527
FKRP	ENSG00000181027	456.302	-0.103644	0.0566907	-1.82823	0.0675151	0.999998	441.205	470.888
FKTN	ENSG00000106692	20.6783	-0.157919	0.159742	-0.988588	0.322865	0.999998	19.7929	21.5336
FKTN-AS1	ENSG00000228317	0.0987174	-0.169187	2.03897	-0.082977	0.93387	0.999998	0.0801027	0.116701
FLACC1	ENSG00000155749	38.2826	0.0484461	0.125067	0.387361	0.698489	0.999998	38.1713	38.3901
FLAD1	ENSG00000160688	237.576	-0.0164565	0.053572	-0.307186	0.758702	0.999998	234.037	240.995
FLCN	ENSG00000154803	2382.62	-0.134638	0.107913	-1.24765	0.212158	0.999998	2265.1	2496.15
FLG	ENSG00000143631	0.143192	0.284915	1.52268	0.187113	0.851572	0.999998	0.234524	0.0549555
FLG2	ENSG00000143520	0.0542068	0.270965	2.99664	0.0904229	0.927951	0.999998	0.0944771	0.0153015
FLG-AS1	ENSG00000237975	0.220589	-0.374814	0.801465	-0.467661	0.640027	0.999998	0.172472	0.267074
FLI1	ENSG00000151702	18474.3	-0.164984	0.0836547	-1.9722	0.0485868	0.999998	17461.4	19452.8
FLII	ENSG00000177731	17531.9	-0.0278415	0.0454111	-0.6131	0.53981	0.999998	17321.9	17734.8
FLJ12825	ENSG00000248265	0.418592	0.422735	0.619996	0.681835	0.495343	0.999998	0.516872	0.323642
FLJ13224	ENSG00000177340	0.96027	0.921378	0.499778	1.84358	0.0652451	0.999998	1.18824	0.740023
FLJ16779	ENSG00000275620	0.176627	-0.246442	1.02376	-0.240724	0.809769	0.999998	0.119757	0.231568
FLJ20021	ENSG00000254531	118.342	0.0551893	0.087928	0.627664	0.530224	0.999998	121.183	115.598
FLJ30679	ENSG00000280278	0.206036	0.0976758	0.916436	0.106582	0.91512	0.999998	0.226643	0.186127
FLJ36000	ENSG00000276399	0.0284434	-0.0650906	2.99666	-0.021721	0.982671	0.999998	0.0177782	0.038747
FLJ38576	ENSG00000279943	0.350283	-0.736927	0.79083	-0.93184	0.351419	0.999998	0.231983	0.464573
FLJ40194	ENSG00000177369	63.9179	-0.00276829	0.126107	-0.0219519	0.982486	0.999998	63.9762	63.8616
FLJ40288	ENSG00000183470	0.0246479	-0.0935189	2.99667	-0.0312076	0.975104	0.999998	0	0.0484603
FLJ42393	ENSG00000279891	14.9065	0.0119767	0.148752	0.0805147	0.935828	0.999998	14.8318	14.9785
FLJ42969	ENSG00000248599	0.0493813	0.221503	2.99664	0.073917	0.941076	0.999998	0.0859645	0.0140382
FLJ43315	ENSG00000288690	0.219141	0.0804162	1.22154	0.065832	0.947512	0.999998	0.238051	0.200873
FLJ46284	ENSG00000248858	9.61817	-0.214261	0.156185	-1.37184	0.170112	0.999998	8.97001	10.2443
FLNA	ENSG00000196924	39732.4	-0.0151777	0.0685318	-0.22147	0.824727	0.999998	39505.5	39951.7
FLNB	ENSG00000136068	234.566	-0.0401507	0.162482	-0.247108	0.804825	0.999998	234.655	234.481
FLNB-AS1	ENSG00000244161	0.968334	-0.0246903	0.444526	-0.0555431	0.955706	0.999998	0.970484	0.966256
FLNC	ENSG00000128591	1.01944	-0.0620876	0.38459	-0.161438	0.871748	0.999998	1.06583	0.974621
FLNC-AS1	ENSG00000242902	0.00426227	0.0714374	2.99667	0.0238389	0.980981	0.999998	0.0086741	0
FLOT1	ENSG00000137312	29789.6	0.0450155	0.0668318	0.673564	0.500589	0.999998	30474	29128.4
FLOT2	ENSG00000132589	65491.2	0.0607984	0.072892	0.834089	0.404231	0.999998	68009	63058.8
FLRT1	ENSG00000126500	0.2433	0.214409	0.904791	0.236971	0.812679	0.999998	0.283242	0.204712
FLRT2	ENSG00000185070	0.462508	0.560916	0.503561	1.1139	0.265323	0.999998	0.554187	0.373936
FLRT3	ENSG00000125848	0.0951489	-0.2993	1.85101	-0.161696	0.871545	0.999998	0.038323	0.150049
FLT1	ENSG00000102755	369.508	-0.22461	0.191504	-1.17288	0.240846	0.999998	347.477	390.792
FLT1P1	ENSG00000229515	97.2332	0.115048	0.170336	0.675414	0.499413	0.999998	103.586	91.0962
FLT3LG	ENSG00000090554	6.74151	-0.277536	0.208836	-1.32897	0.183859	0.999998	6.03648	7.42265
FLT4	ENSG00000037280	4.63595	0.190696	0.342813	0.556267	0.578029	0.999998	4.49773	4.76948
FLVCR1	ENSG00000162769	1068.11	-0.0477881	0.123045	-0.388379	0.697735	0.999998	1047.83	1087.71
FLVCR1-DT	ENSG00000198468	210.43	0.282673	0.179741	1.57266	0.115797	0.999998	234.005	187.654
FLVCR2-AS1	ENSG00000224721	0.461587	0.31283	0.567949	0.550807	0.581766	0.999998	0.575359	0.351672
FLYWCH1	ENSG00000059122	114.016	0.180674	0.114803	1.57378	0.115539	0.999998	120.435	107.814
FLYWCH1P1	ENSG00000239516	0.00690823	-0.0860241	2.99667	-0.0287065	0.977099	0.999998	0	0.0135823
FLYWCH2	ENSG00000162076	91.6463	0.0335208	0.132939	0.252151	0.800924	0.999998	93.5557	89.8016
FMC1	ENSG00000164898	3.65088	0.155596	0.202492	0.768407	0.442245	0.999998	3.84252	3.46574
FMN1	ENSG00000248905	6.50118	0.0163068	0.358621	0.0454709	0.963732	0.999998	6.48038	6.52128
FMN2	ENSG00000155816	0.214327	0.335803	0.830003	0.40458	0.685786	0.999998	0.289559	0.141645
FMN2P1	ENSG00000231388	0.0125053	-0.0831817	2.99667	-0.027758	0.977855	0.999998	0	0.0245866
FMNL1	ENSG00000184922	59539.3	-0.0162446	0.0389431	-0.417138	0.676578	0.999998	59095.5	59968.1
FMNL1-AS1	ENSG00000233175	225.132	0.123748	0.173582	0.712904	0.475905	0.999998	228.104	222.26
FMNL1-DT	ENSG00000267121	1402.52	0.203009	0.161213	1.25925	0.207939	0.999998	1444.88	1361.59
FMNL2	ENSG00000157827	194.187	-0.144797	0.106672	-1.35741	0.174652	0.999998	185.304	202.769
FMNL3	ENSG00000161791	286.682	-0.00549043	0.0884137	-0.0620993	0.950484	0.999998	291.734	281.802
FMO1	ENSG00000010932	2.21027	0.0562898	0.265634	0.211907	0.832179	0.999998	2.33775	2.0871
FMO10P	ENSG00000234984	0.00880107	0.0841971	2.99667	0.0280969	0.977585	0.999998	0.017911	0
FMO11P	ENSG00000232148	0.00656963	-0.024061	2.99667	-0.00802924	0.993594	0.999998	0	0.0129166
FMO2	ENSG00000094963	0.0890123	0.037933	2.28532	0.0165986	0.986757	0.999998	0.115874	0.063061
FMO3	ENSG00000007933	0.0623322	0.130379	1.96861	0.0662291	0.947195	0.999998	0.083305	0.0420704
FMO4	ENSG00000076258	13.417	0.123419	0.12995	0.949738	0.342246	0.999998	13.8675	12.9818
FMO5	ENSG00000131781	69.9329	-0.00502356	0.114833	-0.0437467	0.965106	0.999998	69.1585	70.6812
FMO6P	ENSG00000117507	0.0667684	-0.136341	2.37752	-0.0573457	0.95427	0.999998	0.0372718	0.0952652
FMO7P	ENSG00000230231	0.0223869	-0.0543955	2.99666	-0.018152	0.985518	0.999998	0.00830035	0.035996
FMO9P	ENSG00000215834	0.030913	0.0577058	2.99666	0.0192567	0.984636	0.999998	0.0425562	0.0196644
FMOD	ENSG00000122176	0.800542	0.962341	0.607413	1.58433	0.113119	0.999998	1.08986	0.521028
FMR1	ENSG00000102081	5440.68	-0.0809058	0.048056	-1.68357	0.0922639	0.999998	5264.08	5611.29
FMR1-AS1	ENSG00000268066	0.124473	-0.0250482	1.65364	-0.0151473	0.987915	0.999998	0.125202	0.123769
FMR1-IT1	ENSG00000236337	46.2519	0.0274316	0.147969	0.185388	0.852925	0.999998	45.4988	46.9794
FMR1NB	ENSG00000176988	0.0484075	0.0140865	2.82767	0.00498166	0.996025	0.999998	0.0453296	0.051381
FN1	ENSG00000115414	1.48036	0.262086	0.412991	0.634604	0.525686	0.999998	1.73489	1.23446
FN3K	ENSG00000167363	2.76533	0.2108	0.238556	0.883649	0.376886	0.999998	3.00319	2.53554
FN3KRP	ENSG00000141560	100.516	0.0646021	0.0949843	0.680135	0.496419	0.999998	102.719	98.3869
FNBP1	ENSG00000187239	15365.7	-0.0562908	0.0460499	-1.22239	0.221561	0.999998	15109.8	15613
FNBP1L	ENSG00000137942	24.3192	-0.0358873	0.139822	-0.256664	0.797438	0.999998	24.3001	24.3377
FNBP1P1	ENSG00000257800	12.2329	0.124292	0.155529	0.799156	0.4242	0.999998	12.5863	11.8915
FNBP4	ENSG00000109920	1283.76	0.0468855	0.0828183	0.566125	0.571309	0.999998	1286.82	1280.8
FNDC1	ENSG00000164694	0.191463	0.204422	0.856794	0.238589	0.811424	0.999998	0.228524	0.155659
FNDC10	ENSG00000228594	30.1748	0.00225149	0.129487	0.0173877	0.986127	0.999998	30.8689	29.5042
FNDC11	ENSG00000125531	11.8314	0.307381	0.16525	1.86009	0.0628722	0.999998	12.97	10.7315
FNDC1-AS1	ENSG00000233682	0.0415479	0.0682067	2.99664	0.022761	0.981841	0.999998	0.0776199	0.00669872
FNDC3A	ENSG00000102531	2639.49	-0.0727856	0.063673	-1.14312	0.252991	0.999998	2605.87	2671.96
FNDC3B	ENSG00000075420	13195.4	-0.0620581	0.0565168	-1.09805	0.272184	0.999998	12972.4	13410.8
FNDC3CP	ENSG00000223592	0.799736	-0.565879	0.458826	-1.23332	0.217457	0.999998	0.645388	0.948852
FNDC4	ENSG00000115226	0.0790883	-0.0650009	1.91641	-0.033918	0.972943	0.999998	0.0675093	0.0902749
FNDC5	ENSG00000160097	8.08091	-0.170194	0.191249	-0.889905	0.373517	0.999998	7.65129	8.49596
FNDC7	ENSG00000143107	2.38294	0.440862	0.304502	1.44781	0.147669	0.999998	2.62088	2.15307
FNDC8	ENSG00000073598	0.0829771	-0.313885	2.07818	-0.151039	0.879945	0.999998	0.0402848	0.124222
FNDC9	ENSG00000172568	1.19629	-0.22111	0.364147	-0.607198	0.54372	0.999998	1.15718	1.23409
FNIP1	ENSG00000217128	10762.3	-0.0882085	0.0578669	-1.52433	0.127425	0.999998	10496.9	11018.6
FNTA	ENSG00000168522	1383.76	-0.087163	0.0451305	-1.93135	0.0534393	0.999998	1345.73	1420.5
FNTAP1	ENSG00000254502	0.502651	0.224232	0.519262	0.431828	0.665867	0.999998	0.546198	0.46058
FNTB	ENSG00000257365	106.03	-0.0964902	0.0763634	-1.26357	0.206386	0.999998	102.561	109.382
FOCAD	ENSG00000188352	583.069	-0.0620525	0.110379	-0.562179	0.573994	0.999998	567.864	597.759
FOCAD-AS1	ENSG00000227071	0.295879	0.0733092	0.782132	0.09373	0.925324	0.999998	0.313174	0.27917
FOLH1	ENSG00000086205	0.0373472	0.211155	2.99665	0.0704637	0.943825	0.999998	0.0564836	0.0188594
FOLR1	ENSG00000110195	0.590771	0.12822	0.580979	0.220697	0.825328	0.999998	0.611378	0.570863
FOLR1P1	ENSG00000256518	9.7277	-0.420875	0.313277	-1.34346	0.179123	0.999998	8.23698	11.1679
FOLR2	ENSG00000165457	2.12591	0.141137	0.332538	0.424424	0.671257	0.999998	2.27868	1.97831
FOLR3	ENSG00000110203	2033.05	0.468498	0.225796	2.07487	0.0379988	0.999998	2394.22	1684.13
FOS	ENSG00000170345	101986	0.0203683	0.171728	0.118608	0.905586	0.999998	106274	97842.7
FOSL1	ENSG00000175592	239.834	1.5865	1.85013	0.857508	0.391164	0.999998	363.854	120.017
FOSL1P1	ENSG00000248394	0.0690561	-0.0962384	2.13149	-0.0451507	0.963987	0.999998	0.0495143	0.0879355
FOSL2	ENSG00000075426	30813.7	0.15749	0.0993871	1.58462	0.113054	0.999998	32594.4	29093.4
FOSL2-AS1	ENSG00000229951	35.7662	-0.0572353	0.160711	-0.356137	0.721738	0.999998	35.5583	35.967
FOXA1	ENSG00000129514	0.12351	-0.0695938	1.25097	-0.0556318	0.955635	0.999998	0.117873	0.128955
FOXA2	ENSG00000125798	0.144966	0.418398	1.64522	0.254311	0.799255	0.999998	0.240878	0.0523043
FOXA3	ENSG00000170608	0.231151	0.0444941	0.995425	0.0446986	0.964348	0.999998	0.276942	0.186912
FOXB1	ENSG00000171956	0.13142	-0.351127	1.53351	-0.228969	0.818893	0.999998	0.0900775	0.171362
FOXB2	ENSG00000204612	0.120667	0.106172	1.65248	0.0642501	0.948771	0.999998	0.165671	0.0771888
FOXC2	ENSG00000176692	0.190404	-0.011756	0.828731	-0.0141856	0.988682	0.999998	0.205324	0.17599
FOXCUT	ENSG00000280916	0.125315	0.358169	1.65807	0.216016	0.828975	0.999998	0.178881	0.0735639
FOXD1	ENSG00000251493	0.55853	-0.40986	0.56106	-0.730511	0.465078	0.999998	0.465524	0.648384
FOXD2	ENSG00000186564	7.83678	-0.183552	0.162098	-1.13235	0.257488	0.999998	7.34301	8.31381
FOXD2-AS1	ENSG00000237424	11.0818	0.0701711	0.159459	0.440059	0.659895	0.999998	11.5258	10.6529
FOXD3	ENSG00000187140	0.409411	0.664577	0.856272	0.776128	0.437673	0.999998	0.581623	0.243037
FOXD3-AS1	ENSG00000230798	2.48976	0.0280968	0.297635	0.0944002	0.924791	0.999998	2.56152	2.42043
FOXD4	ENSG00000170122	2.47663	-0.295131	0.290179	-1.01707	0.309122	0.999998	2.27859	2.66796
FOXD4L1	ENSG00000184492	12.3508	-0.193927	0.286435	-0.677038	0.498382	0.999998	11.738	12.9428
FOXD4L3	ENSG00000187559	0.660817	0.115859	0.526701	0.21997	0.825894	0.999998	0.702579	0.620471
FOXD4L4	ENSG00000184659	1.21328	0.0625579	0.426648	0.146626	0.883427	0.999998	1.26528	1.16305
FOXD4L5	ENSG00000204779	0.310493	0.833293	0.901091	0.924761	0.35509	0.999998	0.481814	0.14498
FOXD4L6	ENSG00000273514	0.307443	0.445613	0.766171	0.58161	0.560829	0.999998	0.382838	0.234603
FOXE1	ENSG00000178919	3.7158	0.366337	0.212185	1.7265	0.084257	0.999998	4.16382	3.28297
FOXE3	ENSG00000186790	0.0239258	-0.00718384	2.99667	-0.00239727	0.998087	0.999998	0.0156551	0.0319162
FOXF1	ENSG00000103241	0.174763	-0.639239	1.2361	-0.517141	0.605058	0.999998	0.0881908	0.2584
FOXF2	ENSG00000137273	0.155559	-0.212436	1.02546	-0.207161	0.835884	0.999998	0.123585	0.186448
FOXF2-DT	ENSG00000261730	0.0147225	0.0154665	2.99667	0.00516125	0.995882	0.999998	0.0137888	0.0156245
FOXG1	ENSG00000176165	0.202621	-0.0414294	0.912618	-0.0453962	0.963791	0.999998	0.173913	0.230355
FOXG1-AS1	ENSG00000257126	0.0517706	0.0123123	2.48045	0.00496372	0.99604	0.999998	0.0495202	0.0539447
FOXH1	ENSG00000160973	0.0460057	-0.18334	2.53645	-0.072282	0.942377	0.999998	0.0147573	0.0761948
FOXI1	ENSG00000168269	2.68644	-0.0722074	0.326199	-0.22136	0.824812	0.999998	2.83489	2.54301
FOXI2	ENSG00000186766	1.37592	-0.635497	0.335203	-1.89586	0.057979	0.999998	1.05346	1.68744
FOXI3	ENSG00000214336	0.113861	0.0206318	1.43323	0.0143953	0.988515	0.999998	0.127852	0.100344
FOXJ1	ENSG00000129654	4.35999	0.498856	0.281423	1.77262	0.0762919	0.999998	5.06056	3.68317
FOXJ2	ENSG00000065970	3429.47	-0.0361118	0.0561529	-0.643098	0.520161	0.999998	3381.01	3476.3
FOXK1	ENSG00000164916	623.382	0.0184775	0.0569155	0.324647	0.745448	0.999998	626.32	620.544
FOXK2	ENSG00000141568	711.69	-0.0198207	0.0567997	-0.348959	0.72712	0.999998	703.529	719.574
FOXL1	ENSG00000176678	0.0795482	-0.180513	1.74931	-0.103191	0.917812	0.999998	0.0484814	0.109562
FOXL2	ENSG00000183770	0.128294	-0.0651565	1.32314	-0.0492438	0.960725	0.999998	0.113149	0.142925
FOXL2NB	ENSG00000206262	0.176842	-0.000461108	0.911107	-0.000506096	0.999596	0.999998	0.171291	0.182204
FOXL3	ENSG00000248767	0.0306557	0.0685264	2.99666	0.0228676	0.981756	0.999998	0.0478562	0.0140382
FOXM1	ENSG00000111206	19.5517	0.231825	0.211547	1.09586	0.27314	0.999998	21.8285	17.352
FOXN1	ENSG00000109101	0.102412	0.5476	1.45456	0.376472	0.706566	0.999998	0.181805	0.0257097
FOXN2	ENSG00000170802	3726.53	-0.131729	0.0788157	-1.67136	0.0946506	0.999998	3607.27	3841.74
FOXN3	ENSG00000053254	10059.9	-0.0823532	0.0649125	-1.26868	0.204555	0.999998	9705.28	10402.5
FOXN3-AS1	ENSG00000258920	68.2326	0.054121	0.0860648	0.62884	0.529454	0.999998	69.1925	67.3052
FOXN3-AS2	ENSG00000259073	3.51008	0.0167352	0.256284	0.0652993	0.947936	0.999998	3.47211	3.54677
FOXN3P1	ENSG00000176318	0.686122	0.288064	0.431062	0.668265	0.503965	0.999998	0.725859	0.647733
FOXN3P2	ENSG00000226753	0.282403	-0.0483912	0.725089	-0.0667383	0.94679	0.999998	0.261106	0.302977
FOXN4	ENSG00000139445	0.0276736	0.156566	2.99666	0.0522468	0.958332	0.999998	0.0563182	0
FOXO1	ENSG00000150907	2705.68	0.0193496	0.0540981	0.357675	0.720586	0.999998	2710.31	2701.21
FOXO1B	ENSG00000214295	0.20673	0.391557	0.640499	0.611331	0.540981	0.999998	0.266068	0.149403
FOXO3	ENSG00000118689	14597	0.00159881	0.0675483	0.0236691	0.981117	0.999998	14609.3	14585.2
FOXO3B	ENSG00000240445	54.3986	-0.0114295	0.0796726	-0.143455	0.885931	0.999998	54.845	53.9673
FOXO4	ENSG00000184481	6200.61	0.0509736	0.0532557	0.957147	0.338493	0.999998	6307.91	6096.94
FOXO6	ENSG00000204060	12.4547	-0.0873658	0.153639	-0.568644	0.569598	0.999998	12.2856	12.6179
FOXO6-AS1	ENSG00000229901	0.0693683	-0.293342	2.64119	-0.111064	0.911565	0.999998	0.0201758	0.116893
FOXP1	ENSG00000114861	1696.46	-0.0748101	0.0556642	-1.34395	0.178964	0.999998	1656.94	1734.64
FOXP1-AS1	ENSG00000244203	9.57722	0.0964839	0.142894	0.675212	0.499541	0.999998	9.72225	9.4371
FOXP1-IT1	ENSG00000242094	15.6597	-0.0375968	0.146511	-0.256614	0.797477	0.999998	15.2498	16.0558
FOXP2	ENSG00000128573	0.909129	-1.45149	0.831879	-1.74484	0.0810134	0.999998	0.457708	1.34525
FOXP4	ENSG00000137166	46.087	-0.0852892	0.131371	-0.649223	0.516194	0.999998	45.7232	46.4385
FOXP4-AS1	ENSG00000234753	0.101179	-0.0515178	1.57848	-0.0326376	0.973964	0.999998	0.0938081	0.1083
FOXR1	ENSG00000176302	0.0571529	-0.0256332	2.44064	-0.0105027	0.99162	0.999998	0.0484045	0.0656047
FOXR2	ENSG00000189299	0.0696815	-0.017199	2.12915	-0.00807788	0.993555	0.999998	0.0672622	0.0720189
FOXRED1	ENSG00000110074	264.775	-0.0147516	0.0928412	-0.158891	0.873755	0.999998	260.136	269.256
FOXRED2	ENSG00000100350	13.82	0.0718679	0.168352	0.426892	0.669458	0.999998	14.1482	13.5028
FOXS1	ENSG00000179772	0.133479	0.280251	1.51604	0.184857	0.853341	0.999998	0.195682	0.0733838
FPGS	ENSG00000136877	152.281	0.0260512	0.0874951	0.297745	0.765898	0.999998	153.951	150.668
FPGT	ENSG00000254685	403.77	-0.152008	0.0977861	-1.5545	0.120066	0.999998	384.819	422.079
FPGT-TNNI3K	ENSG00000259030	1.46212	-0.0462277	0.353913	-0.130619	0.896077	0.999998	1.41254	1.51002
FPR1	ENSG00000171051	173862	0.0830149	0.0786556	1.05542	0.291232	0.999998	179558	168359
FPR2	ENSG00000171049	51500.3	0.042746	0.0881775	0.484772	0.627838	0.999998	52500.8	50533.7
FPR3	ENSG00000187474	0.450899	0.529405	0.53372	0.991915	0.321239	0.999998	0.514552	0.389404
FRA10AC1	ENSG00000148690	254.406	0.0290518	0.0999831	0.290567	0.771382	0.999998	257.925	251.006
FRAS1	ENSG00000138759	0.675997	0.0851989	0.480232	0.177412	0.859185	0.999998	0.699414	0.653374
FRAT1	ENSG00000165879	19260.1	-0.0686763	0.0820156	-0.837357	0.402392	0.999998	18927.5	19581.3
FRAT2	ENSG00000181274	56357.5	-0.00891144	0.0819827	-0.108699	0.913441	0.999998	56964.7	55770.8
FREM1	ENSG00000164946	11.0622	-0.0594002	0.22077	-0.269059	0.787884	0.999998	10.8397	11.2771
FREM2	ENSG00000150893	0.115653	-0.0560809	1.17571	-0.0476997	0.961956	0.999998	0.113016	0.118202
FREM3	ENSG00000183090	0.357992	-0.34142	0.648434	-0.52653	0.59852	0.999998	0.267497	0.445419
FRG1	ENSG00000109536	902.014	0.114303	0.0646031	1.76932	0.0768409	0.999998	938.056	867.194
FRG1BP	ENSG00000149531	159.634	0.222598	0.109073	2.04082	0.0412686	0.999998	169.928	149.689
FRG1CP	ENSG00000282826	32.6345	0.313828	0.15286	2.05304	0.0400686	0.999998	36.1711	29.2179
FRG1DP	ENSG00000282870	24.4784	0.275523	0.185844	1.48255	0.138194	0.999998	26.8464	22.1906
FRG1-DT	ENSG00000245685	1.65126	-0.178357	0.376035	-0.474309	0.63528	0.999998	1.60037	1.70042
FRG1EP	ENSG00000282995	47.4112	0.324425	0.196822	1.64832	0.0992872	0.999998	51.1288	43.8196
FRG1FP	ENSG00000283047	6.17476	0.352353	0.218803	1.61037	0.107317	0.999998	6.92214	5.45272
FRG1GP	ENSG00000283023	44.2019	0.225377	0.185814	1.21291	0.225163	0.999998	48.385	40.1605
FRG1HP	ENSG00000276291	236.381	0.0751225	0.0796017	0.94373	0.345307	0.999998	240.442	232.457
FRG1KP	ENSG00000280286	39.2492	-0.140046	0.163166	-0.858303	0.390725	0.999998	37.5409	40.8995
FRG2	ENSG00000205097	0.00689554	-0.0406675	2.99667	-0.0135709	0.989172	0.999998	0	0.0135573
FRG2C	ENSG00000172969	0.0295818	-0.177715	2.99666	-0.0593044	0.95271	0.999998	0	0.0581608
FRG2EP	ENSG00000282842	0.0179603	-0.0236787	2.99666	-0.00790169	0.993695	0.999998	0.0174404	0.0184626
FRG2FP	ENSG00000232783	8.68982	-0.135458	2.99659	-0.045204	0.963945	0.999998	0.0758551	17.0118
FRG2GP	ENSG00000260291	0.0132845	0.0701699	2.99667	0.023416	0.981318	0.999998	0.027035	0
FRG2KP	ENSG00000261741	0.0532872	0.0785074	2.99664	0.0261984	0.979099	0.999998	0.0539184	0.0526775
FRG2MP	ENSG00000275170	0.00935314	0.0616896	2.99667	0.0205861	0.983576	0.999998	0.0190345	0
FRGCA	ENSG00000236663	0.283937	0.254438	0.792114	0.321214	0.748048	0.999998	0.34234	0.227514
FRK	ENSG00000111816	0.364371	-0.169628	0.549957	-0.308439	0.757749	0.999998	0.333417	0.394277
FRMD1	ENSG00000153303	0.189823	0.565913	1.08698	0.52063	0.602625	0.999998	0.31599	0.0679335
FRMD3	ENSG00000172159	283.498	-0.371004	0.191067	-1.94175	0.0521677	0.999998	255.52	310.527
FRMD3-AS1	ENSG00000229109	0.854812	-0.135923	0.476049	-0.285524	0.775243	0.999998	0.858475	0.851272
FRMD4A	ENSG00000151474	91.0906	-0.0157665	0.148042	-0.1065	0.915186	0.999998	88.8492	93.2561
FRMD5	ENSG00000171877	0.636157	0.453397	0.531261	0.853435	0.393418	0.999998	0.729988	0.545506
FRMD6	ENSG00000139926	11.9866	0.14847	0.185646	0.799748	0.423857	0.999998	12.5619	11.4307
FRMD6-AS1	ENSG00000273888	1.45011	-0.594669	0.392125	-1.51653	0.129385	0.999998	1.13167	1.75775
FRMD6-AS2	ENSG00000258537	0.0276906	0.13936	2.99666	0.0465053	0.962907	0.999998	0.0493532	0.00676235
FRMD7	ENSG00000165694	0.744534	-0.202326	0.508809	-0.397646	0.690891	0.999998	0.650777	0.835114
FRMD8	ENSG00000126391	5780.33	-0.0590399	0.0442286	-1.33488	0.181915	0.999998	5642.64	5913.34
FRMD8P1	ENSG00000227942	0.670706	0.255364	0.433611	0.588923	0.555913	0.999998	0.669044	0.672311
FRMPD1	ENSG00000070601	0.672012	-0.0147801	0.498224	-0.0296655	0.976334	0.999998	0.666469	0.677366
FRMPD2	ENSG00000170324	0.0638394	0.158127	2.15563	0.073355	0.941524	0.999998	0.0948374	0.0338923
FRMPD2B	ENSG00000150175	0.0880679	-0.15525	2.84539	-0.0545622	0.956487	0.999998	0.0751564	0.100542
FRMPD3	ENSG00000147234	6.13298	-0.0906357	0.226292	-0.400526	0.688769	0.999998	5.99342	6.26781
FRMPD4	ENSG00000169933	0.370402	0.0547769	0.703298	0.0778857	0.937919	0.999998	0.398263	0.343485
FRMPD4-AS1	ENSG00000223487	0.030358	0.205682	2.99666	0.0686372	0.945278	0.999998	0.0617813	0
FRRS1	ENSG00000156869	34.5805	-0.170896	0.205537	-0.831464	0.405711	0.999998	34.3554	34.798
FRRS1L	ENSG00000260230	0.262077	0.173659	0.580044	0.29939	0.764643	0.999998	0.286068	0.238898
FRS3	ENSG00000137218	59.7681	-0.174648	0.122808	-1.42213	0.154989	0.999998	56.4029	63.0193
FRY	ENSG00000073910	12041.6	-0.023204	0.0562257	-0.412694	0.679831	0.999998	11906.4	12172.2
FRY-AS1	ENSG00000237637	19.7367	0.0995987	0.13471	0.739354	0.459692	0.999998	20.522	18.978
FRYL	ENSG00000075539	4259.1	-0.0474006	0.0490443	-0.966485	0.333802	0.999998	4187.53	4328.23
FRZB	ENSG00000162998	0.076472	0.127932	2.10446	0.060791	0.951526	0.999998	0.103435	0.0504229
FSCN1	ENSG00000075618	406.074	-0.0483106	0.108515	-0.445198	0.656177	0.999998	395.181	416.597
FSCN1P1	ENSG00000261559	0.0669058	-0.00691108	1.95636	-0.00353262	0.997181	0.999998	0.0627494	0.0709212
FSCN2	ENSG00000186765	2.78988	-0.144352	0.282125	-0.511659	0.60889	0.999998	2.65105	2.92401
FSCN3	ENSG00000106328	27.6791	0.148982	0.145896	1.02115	0.307181	0.999998	28.9806	26.4218
FSD1	ENSG00000105255	2.75527	-0.117555	0.322915	-0.364042	0.715827	0.999998	2.59294	2.91209
FSD1L	ENSG00000106701	19.3365	-0.168721	0.142748	-1.18195	0.237225	0.999998	18.6857	19.9653
FSD2	ENSG00000186628	2.48274	0.480307	0.279023	1.72139	0.0851809	0.999998	2.83802	2.13951
FSHB	ENSG00000131808	0.0656222	-0.273034	2.99662	-0.0911142	0.927402	0.999998	0	0.12902
FSHR	ENSG00000170820	0.015719	-0.0872181	2.99667	-0.029105	0.976781	0.999998	0	0.0309052
FSIP1	ENSG00000150667	8.82174	0.0954379	0.123979	0.769793	0.441423	0.999998	9.38162	8.28084
FSIP2	ENSG00000188738	1.12011	-0.146953	0.450639	-0.326099	0.744349	0.999998	1.06404	1.17428
FSIP2-AS1	ENSG00000231646	0.0375262	0.0386824	2.99666	0.0129085	0.989701	0.999998	0.0460651	0.0292767
FSIP2-AS2	ENSG00000226747	0.0522673	0.184167	2.99665	0.0614578	0.950995	0.999998	0.0929907	0.0129244
FSIP2LP	ENSG00000274775	0.287394	-0.373744	0.643887	-0.58045	0.561611	0.999998	0.217399	0.355016
FST	ENSG00000134363	0.221719	-0.144606	0.987185	-0.146483	0.88354	0.999998	0.181949	0.26014
FSTL1	ENSG00000163430	5.16775	-0.266793	0.244771	-1.08997	0.275727	0.999998	4.73719	5.58372
FSTL4	ENSG00000053108	14.5835	0.77868	0.378732	2.05602	0.0397805	0.999998	22.6498	6.79058
FSTL5	ENSG00000168843	0.0494588	-0.0581723	2.04292	-0.028475	0.977283	0.999998	0.0231463	0.0748794
FTCD	ENSG00000160282	0.222482	0.263286	1.15255	0.228438	0.819306	0.999998	0.288811	0.158401
FTCDNL1	ENSG00000226124	4.22978	0.184856	0.237744	0.777543	0.436838	0.999998	4.66078	3.81339
FTH1	ENSG00000167996	75073.2	0.20776	0.102711	2.02276	0.0430982	0.999998	81231.2	69124
FTH1P1	ENSG00000232273	7.33737	0.0457926	0.193626	0.236501	0.813044	0.999998	7.2565	7.41549
FTH1P10	ENSG00000223361	28.5898	0.197276	0.123234	1.60082	0.109416	0.999998	30.5847	26.6624
FTH1P11	ENSG00000237264	31.2647	-0.125432	0.162572	-0.771547	0.440383	0.999998	30.0957	32.3941
FTH1P12	ENSG00000213362	17.1514	0.0940632	0.121148	0.776432	0.437494	0.999998	17.7338	16.5887
FTH1P13	ENSG00000258960	0.810337	-0.409549	0.374078	-1.09482	0.273594	0.999998	0.664477	0.951252
FTH1P14	ENSG00000185638	0.00343947	0.00295755	2.99668	0.000986943	0.999213	0.999998	0	0.00676235
FTH1P15	ENSG00000218980	2.34739	-0.0190637	0.241906	-0.0788063	0.937187	0.999998	2.38974	2.30648
FTH1P2	ENSG00000234975	137.634	-0.0925353	0.151401	-0.611194	0.541071	0.999998	132.072	143.007
FTH1P21	ENSG00000249013	0.476431	-0.145289	0.463248	-0.313632	0.753801	0.999998	0.487348	0.465885
FTH1P22	ENSG00000225079	1.79298	-0.386481	0.418114	-0.924343	0.355308	0.999998	1.62416	1.95608
FTH1P23	ENSG00000242960	32.5898	0.0949717	0.126752	0.749275	0.453692	0.999998	34.0152	31.2128
FTH1P24	ENSG00000249302	0.376198	0.321075	0.657169	0.488572	0.625144	0.999998	0.432297	0.322001
FTH1P25	ENSG00000232792	0.662565	0.115288	0.475695	0.242357	0.808504	0.999998	0.656232	0.668684
FTH1P26	ENSG00000218213	0.299697	0.400773	0.546876	0.732842	0.463655	0.999998	0.413987	0.189281
FTH1P27	ENSG00000234355	0.00877932	0.0537172	2.99667	0.0179257	0.985698	0.999998	0.0178667	0
FTH1P3	ENSG00000213453	23.6027	0.164215	0.118938	1.38068	0.167377	0.999998	24.971	22.2808
FTH1P4	ENSG00000242992	29.6291	0.0654966	0.126259	0.518748	0.603936	0.999998	30.2448	29.0343
FTH1P5	ENSG00000230204	14.4772	0.153323	0.122904	1.2475	0.212214	0.999998	15.4555	13.5321
FTH1P7	ENSG00000232187	84.4028	0.119195	0.113777	1.04762	0.294813	0.999998	88.2716	80.6652
FTH1P8	ENSG00000219507	102.637	-0.00128874	0.122166	-0.0105491	0.991583	0.999998	103.596	101.71
FTHL17	ENSG00000132446	0.0508166	0.161468	2.99664	0.0538831	0.957028	0.999998	0.0758551	0.0266269
FTHL18P	ENSG00000243048	0.015817	0.0190036	2.99667	0.00634159	0.99494	0.999998	0.0086741	0.0227178
FTL	ENSG00000087086	224307	0.0567252	0.0773375	0.733476	0.463268	0.999998	228517	220239
FTLP1	ENSG00000235525	0.172861	-0.251818	0.927659	-0.271455	0.786041	0.999998	0.125381	0.218731
FTLP10	ENSG00000250426	0.0203653	0.0279073	2.99666	0.00931281	0.99257	0.999998	0.0275776	0.0133974
FTLP12	ENSG00000265095	0.213721	-0.0461506	1.07506	-0.0429284	0.965759	0.999998	0.190764	0.235899
FTLP14	ENSG00000260459	0.130831	-0.317964	1.98123	-0.160488	0.872496	0.999998	0.0494226	0.20948
FTLP15	ENSG00000233952	0.247157	0.651871	0.646096	1.00894	0.313004	0.999998	0.363333	0.134918
FTLP16	ENSG00000229735	0.0178287	0.0222062	2.99667	0.00741028	0.994088	0.999998	0.0166604	0.0189573
FTLP17	ENSG00000228347	3.70005	0.0637381	0.200102	0.318528	0.750084	0.999998	3.83814	3.56663
FTLP18	ENSG00000230214	0.0183768	-0.000172286	2.99666	-5.74926e-05	0.999954	0.999998	0.0187688	0.017998
FTLP19	ENSG00000237913	0.0160596	0.0372491	2.99667	0.0124302	0.990082	0.999998	0.0228709	0.00947921
FTLP2	ENSG00000232368	23.1221	0.0511605	0.104015	0.491858	0.62282	0.999998	23.0441	23.1975
FTLP3	ENSG00000226608	185.372	-0.0103196	0.0805426	-0.128126	0.898049	0.999998	182.876	187.783
FTLP4	ENSG00000214020	0.0482355	-0.0117147	2.82345	-0.00414906	0.99669	0.999998	0.0405844	0.0556272
FTLP5	ENSG00000266989	3.0836	0.16143	0.217946	0.740686	0.458884	0.999998	3.3778	2.79938
FTLP6	ENSG00000254984	0.155584	-0.0254473	1.16048	-0.0219283	0.982505	0.999998	0.170532	0.141144
FTLP8	ENSG00000232217	0.034119	-0.0116237	2.99664	-0.00387892	0.996905	0.999998	0.0234314	0.0444443
FTMT	ENSG00000181867	0.0551687	-0.113642	2.00643	-0.056639	0.954833	0.999998	0.0214445	0.0877498
FTO	ENSG00000140718	48.3831	-0.0740379	0.124606	-0.594177	0.552393	0.999998	48.432	48.3359
FTOP1	ENSG00000226491	34.6057	-0.0767503	0.134198	-0.571917	0.567379	0.999998	33.8293	35.3558
FTSJ1	ENSG00000068438	108.899	-0.00572179	0.0772995	-0.074021	0.940994	0.999998	108.752	109.04
FTSJ3	ENSG00000108592	436.35	0.0632609	0.0480243	1.31727	0.187749	0.999998	443.659	429.289
FTX	ENSG00000230590	1105.22	-0.0524298	0.0734213	-0.714094	0.475169	0.999998	1080.29	1129.3
FUBP1	ENSG00000162613	1082.25	0.114472	0.0815003	1.40456	0.160153	0.999998	1125.01	1040.95
FUBP3	ENSG00000107164	499.978	-0.0875647	0.0483951	-1.80937	0.0703932	0.999998	484.719	514.72
FUCA1	ENSG00000179163	502.502	-0.0855935	0.126976	-0.674093	0.500252	0.999998	480.256	523.993
FUCA1P1	ENSG00000237053	0.0204046	0.0617446	2.99666	0.0206045	0.983561	0.999998	0.0294442	0.0116715
FUCA2	ENSG00000001036	110.509	-0.0228765	0.0721273	-0.317169	0.751115	0.999998	110.47	110.546
FUNDC1	ENSG00000069509	276.436	-0.132903	0.0931387	-1.42694	0.153597	0.999998	264.309	288.152
FUNDC2P1	ENSG00000255883	0.178803	0.0248436	1.08041	0.0229945	0.981655	0.999998	0.142059	0.214302
FUNDC2P2	ENSG00000182814	0.0393194	0.175275	2.99665	0.0584903	0.953358	0.999998	0.0565035	0.0227178
FUNDC2P3	ENSG00000187103	0.00340711	-0.0343874	2.99667	-0.0114752	0.990844	0.999998	0	0.00669872
FUNDC2P4	ENSG00000227009	0.167106	0.022444	1.08601	0.0206665	0.983512	0.999998	0.185598	0.149241
FUOM	ENSG00000148803	9.69344	-0.163236	0.189471	-0.861535	0.388943	0.999998	9.36328	10.0124
FURIN	ENSG00000140564	24505.5	-0.0566158	0.062006	-0.91307	0.361206	0.999998	24167.7	24832
FUS	ENSG00000089280	9654.71	0.105403	0.0821248	1.28345	0.199333	0.999998	9905.46	9412.47
FUT1	ENSG00000174951	0.444793	-0.148181	0.587499	-0.252223	0.800868	0.999998	0.41549	0.473102
FUT10	ENSG00000172728	119.928	-0.0243928	0.187013	-0.130433	0.896223	0.999998	120.827	119.06
FUT11	ENSG00000196968	230.872	-0.0552475	0.0606784	-0.910497	0.362561	0.999998	224.861	236.679
FUT2	ENSG00000176920	1.18005	-0.0718813	0.394005	-0.182437	0.855239	0.999998	1.17331	1.18657
FUT3	ENSG00000171124	0.332981	0.341057	0.709625	0.480615	0.63079	0.999998	0.364126	0.302893
FUT5	ENSG00000130383	0.0453787	-0.00603361	2.99664	-0.00201346	0.998393	0.999998	0.0562885	0.0348387
FUT6	ENSG00000156413	0.47253	0.585823	0.564605	1.03758	0.299465	0.999998	0.586148	0.362763
FUT7	ENSG00000180549	2502.33	-0.0306925	0.114273	-0.268588	0.788247	0.999998	2509.84	2495.07
FUT8	ENSG00000033170	37.1626	-0.0569244	0.159696	-0.356454	0.721501	0.999998	35.8867	38.3954
FUT8-AS1	ENSG00000276116	0.576397	0.925342	0.586898	1.57667	0.114872	0.999998	0.747758	0.410846
FUT9	ENSG00000172461	0.116793	-0.199773	1.2463	-0.160293	0.872651	0.999998	0.0817056	0.150691
FUZ	ENSG00000010361	772.753	-0.0183202	0.0769166	-0.238182	0.81174	0.999998	760.9	784.204
FXN	ENSG00000165060	13.1285	0.0290199	0.153847	0.188628	0.850384	0.999998	13.3959	12.87
FXNP1	ENSG00000258421	0.00407862	0.0690547	2.99667	0.0230438	0.981615	0.999998	0.00830035	0
FXNP2	ENSG00000177736	0.380677	0.593475	0.866085	0.685239	0.493193	0.999998	0.533174	0.233349
FXR1	ENSG00000114416	2509.18	0.0137099	0.0352739	0.388669	0.697521	0.999998	2515.91	2502.68
FXYD1	ENSG00000266964	0.0578427	0.00740909	2.99662	0.00247248	0.998027	0.999998	0.0467809	0.0685294
FXYD2	ENSG00000137731	0.190717	0.281403	0.976606	0.288144	0.773237	0.999998	0.254007	0.129573
FXYD3	ENSG00000089356	0.045196	-0.0816004	2.99662	-0.0272308	0.978276	0.999998	0.0314544	0.0584717
FXYD4	ENSG00000150201	0.0547715	0.0381441	2.21125	0.01725	0.986237	0.999998	0.0665563	0.0433862
FXYD5	ENSG00000089327	1787.65	0.0380519	0.0646206	0.588851	0.555961	0.999998	1827.15	1749.5
FXYD6	ENSG00000137726	0.950321	0.483222	0.493261	0.979648	0.32726	0.999998	1.11361	0.792567
FXYD6P1	ENSG00000270762	0.00701352	0.068913	2.99667	0.0229966	0.981653	0.999998	0.0142731	0
FXYD6P2	ENSG00000235964	0.486045	0.168299	0.624214	0.269618	0.787454	0.999998	0.495557	0.476855
FXYD7	ENSG00000221946	2.1407	0.179084	0.378809	0.472756	0.636387	0.999998	2.13839	2.14293
FYB1	ENSG00000082074	94039.7	-0.0600146	0.0552737	-1.08577	0.27758	0.999998	92972.8	95070.5
FYB2	ENSG00000187889	0.0538102	0.11677	2.46379	0.0473946	0.962199	0.999998	0.0656468	0.0423749
FYCO1	ENSG00000163820	431.974	-0.176671	0.0845194	-2.0903	0.0365904	0.999998	403.128	459.843
FYN	ENSG00000010810	315.14	-0.0862604	0.144538	-0.5968	0.550641	0.999998	308.19	321.854
FYTTD1	ENSG00000122068	1131.58	-0.0233288	0.0617511	-0.377787	0.705589	0.999998	1115.78	1146.85
FYTTD1P1	ENSG00000234502	0.025133	-0.121717	2.99666	-0.0406177	0.967601	0.999998	0	0.0494141
FZD1	ENSG00000157240	114.3	-0.278314	0.16664	-1.67015	0.0948898	0.999998	105.743	122.567
FZD10	ENSG00000111432	0.0716086	0.313991	2.12343	0.14787	0.882445	0.999998	0.121511	0.0233974
FZD10-AS1	ENSG00000250208	0.117171	0.0556883	1.33427	0.041737	0.966708	0.999998	0.1305	0.104293
FZD2	ENSG00000180340	4.28069	-0.40565	0.283553	-1.4306	0.152545	0.999998	3.73698	4.80597
FZD3	ENSG00000104290	7.00157	-0.0666991	0.196559	-0.339334	0.734358	0.999998	6.82971	7.16761
FZD4	ENSG00000174804	0.315418	-0.357655	0.682625	-0.52394	0.60032	0.999998	0.256271	0.372561
FZD4-DT	ENSG00000246523	0.0219642	0.00175523	2.99667	0.000585727	0.999533	0.999998	0.0166563	0.0270922
FZD5	ENSG00000163251	50.0021	0.0882949	0.123993	0.712094	0.476407	0.999998	51.8638	48.2035
FZD6	ENSG00000164930	14.3214	0.3303	0.199085	1.65909	0.0970984	0.999998	16.4382	12.2764
FZD7	ENSG00000155760	18.4966	0.174486	0.143992	1.21177	0.225599	0.999998	19.3462	17.6758
FZD8	ENSG00000177283	1.72252	0.509052	0.377658	1.34792	0.177685	0.999998	2.0266	1.42876
FZD9	ENSG00000188763	12.8019	0.105187	0.154298	0.681713	0.49542	0.999998	13.1317	12.4833
FZR1	ENSG00000105325	2981.03	0.0334646	0.0442484	0.756289	0.449476	0.999998	2999.81	2962.88
G2E3	ENSG00000092140	573.053	-0.0920868	0.0528228	-1.74331	0.0812789	0.999998	553.467	591.974
G2E3-AS1	ENSG00000257636	0.096099	-0.0134314	1.70343	-0.00788493	0.993709	0.999998	0.0790172	0.112602
G3BP1	ENSG00000145907	1114.3	-0.0626494	0.0567105	-1.10472	0.26928	0.999998	1081.67	1145.82
G3BP1P1	ENSG00000235651	0.122861	-0.53547	1.09722	-0.488024	0.625533	0.999998	0.0518927	0.191424
G3BP2	ENSG00000138757	5216.37	0.0600567	0.0808495	0.742821	0.45759	0.999998	5334.62	5102.14
G6PC1	ENSG00000131482	0.11716	0.473524	1.24348	0.380807	0.703347	0.999998	0.192619	0.0442591
G6PC2	ENSG00000152254	0.0167124	0.0394783	2.99667	0.0131741	0.989489	0.999998	0.015872	0.0175243
G6PC3	ENSG00000141349	52.7055	-0.0734759	0.113943	-0.644849	0.519025	0.999998	52.0641	53.3251
G6PD	ENSG00000160211	15327.6	-0.0731507	0.0609344	-1.20048	0.229952	0.999998	14918.5	15722.8
GAA	ENSG00000171298	9317.63	-0.0865487	0.0689919	-1.25448	0.209669	0.999998	9060.13	9566.39
GAB1	ENSG00000109458	3642.87	-0.10298	0.0586418	-1.75608	0.079074	0.999998	3521.62	3760
GAB2	ENSG00000033327	26287.4	-0.0550699	0.0532021	-1.03511	0.300619	0.999998	26022.2	26543.5
GAB3	ENSG00000160219	1931.4	0.0212792	0.087739	0.242528	0.808371	0.999998	1926.01	1936.61
GAB4	ENSG00000215568	0.221039	-0.39754	1.16799	-0.340362	0.733584	0.999998	0.116399	0.322132
GABARAP	ENSG00000170296	102.063	0.120707	0.124372	0.970536	0.33178	0.999998	106.176	98.0892
GABARAPL1	ENSG00000139112	12220.5	0.252402	0.120535	2.09401	0.0362592	0.999998	13289.5	11187.7
GABARAPL2	ENSG00000034713	9350.72	0.0591892	0.0573628	1.03184	0.302148	0.999998	9539.99	9167.86
GABARAPL3	ENSG00000279980	1.53046	0.0120676	0.30537	0.039518	0.968477	0.999998	1.58334	1.47938
GABBR1	ENSG00000204681	238.415	0.259692	0.189777	1.3684	0.171186	0.999998	259.929	217.63
GABBR2	ENSG00000136928	0.186515	0.350207	0.871541	0.401825	0.687813	0.999998	0.229231	0.145247
GABPA	ENSG00000154727	2319.33	-0.0640697	0.051651	-1.24044	0.214814	0.999998	2257.74	2378.83
GABPAP	ENSG00000235720	1.58819	-0.14347	0.270271	-0.530836	0.595533	0.999998	1.53765	1.63702
GABPB1	ENSG00000104064	605.422	-0.0842389	0.0462733	-1.82046	0.0686885	0.999998	589.731	620.581
GABPB1-AS1	ENSG00000244879	329.306	0.28816	0.146319	1.96939	0.0489084	0.999998	354.79	304.686
GABPB2	ENSG00000143458	241.698	-0.114953	0.0585027	-1.96492	0.0494237	0.999998	231.67	251.386
GABRA1	ENSG00000022355	0.12357	0.222509	1.23886	0.179609	0.85746	0.999998	0.139316	0.108357
GABRA2	ENSG00000151834	0.206199	-0.221661	0.923308	-0.240073	0.810274	0.999998	0.194992	0.217027
GABRA3	ENSG00000011677	0.074801	0.139901	2.33565	0.059898	0.952237	0.999998	0.106335	0.0443362
GABRA4	ENSG00000109158	0.334088	-0.408778	0.713358	-0.573033	0.566622	0.999998	0.322195	0.345579
GABRA5	ENSG00000186297	0.0520974	-0.292536	2.9966	-0.0976226	0.922232	0.999998	0.0142731	0.0886394
GABRA6	ENSG00000145863	0.0100131	-0.0519229	2.99668	-0.0173268	0.986176	0.999998	0	0.0196868
GABRB1	ENSG00000163288	1.27721	0.491081	0.413135	1.18867	0.23457	0.999998	1.51926	1.04337
GABRB2	ENSG00000145864	0.343279	-0.103705	0.700819	-0.147976	0.882361	0.999998	0.366955	0.320406
GABRB3	ENSG00000166206	0.572673	-0.658601	0.545267	-1.20785	0.227105	0.999998	0.4533	0.688001
GABRD	ENSG00000187730	0.449039	-0.129477	0.472796	-0.273853	0.784198	0.999998	0.485841	0.413484
GABRE	ENSG00000102287	0.182108	0.0500573	0.987183	0.0507072	0.959559	0.999998	0.183075	0.181174
GABRG1	ENSG00000163285	0.0654808	0.0249614	2.38876	0.0104495	0.991663	0.999998	0.0696484	0.0614545
GABRG2	ENSG00000113327	0.261284	-0.00889869	0.768537	-0.0115787	0.990762	0.999998	0.271485	0.251428
GABRG3	ENSG00000182256	0.0573735	-0.042174	2.19805	-0.019187	0.984692	0.999998	0.0509572	0.0635723
GABRG3-AS1	ENSG00000228740	0.0192714	-0.0865874	2.99667	-0.0288945	0.976949	0.999998	0	0.0378895
GABRP	ENSG00000094755	0.0441881	0.04807	2.55535	0.0188115	0.984991	0.999998	0.0506594	0.0379362
GABRQ	ENSG00000268089	0.111787	0.481339	1.54435	0.311677	0.755286	0.999998	0.214126	0.0129166
GABRR1	ENSG00000146276	0.55681	0.375251	0.510353	0.735278	0.46217	0.999998	0.615253	0.500349
GABRR2	ENSG00000111886	201.482	0.244451	0.202687	1.20605	0.227798	0.999998	214.484	188.921
GABRR3	ENSG00000183185	0.0593486	-0.080217	1.98319	-0.0404485	0.967736	0.999998	0.047038	0.0712419
GACAT2	ENSG00000265962	0.0163627	0.00396007	2.99667	0.00132149	0.998946	0.999998	0.0187688	0.0140382
GACAT3	ENSG00000236289	0.0103624	-0.13454	2.99666	-0.0448966	0.96419	0.999998	0	0.0203734
GAD1	ENSG00000128683	0.558549	-0.328821	0.600697	-0.547399	0.584104	0.999998	0.531503	0.584678
GAD2	ENSG00000136750	0.128225	-0.0996849	1.09528	-0.0910128	0.927482	0.999998	0.119381	0.136769
GAD3P	ENSG00000267382	0.0376903	0.0713378	2.99667	0.0238057	0.981008	0.999998	0.0402992	0.0351699
GADD45A	ENSG00000116717	779.764	0.0918668	0.0850699	1.0799	0.280188	0.999998	817.244	743.555
GADD45B	ENSG00000099860	6808.33	0.0977774	0.107035	0.913507	0.360976	0.999998	7098.29	6528.19
GADD45G	ENSG00000130222	281.864	0.0177905	0.143039	0.124375	0.901018	0.999998	285.025	278.81
GADD45GIP1	ENSG00000179271	35.5596	-0.0778138	0.154366	-0.504087	0.6142	0.999998	35.3345	35.777
GADL1	ENSG00000144644	0.386727	-0.0703769	0.562655	-0.12508	0.90046	0.999998	0.375092	0.397968
GAGE1	ENSG00000205777	0.00998073	-0.0883779	2.99667	-0.0294921	0.976472	0.999998	0	0.0196231
GAGE10	ENSG00000215274	0.062177	-0.00722004	2.40897	-0.00299715	0.997609	0.999998	0.0367975	0.0866961
GAK	ENSG00000178950	7549.54	-0.0439174	0.0424547	-1.03445	0.300924	0.999998	7380.98	7712.39
GAL	ENSG00000069482	0.0289442	-0.161628	2.99663	-0.0539366	0.956986	0.999998	0.0201758	0.0374155
GAL3ST1	ENSG00000128242	0.743985	-0.0219761	0.441179	-0.0498123	0.960272	0.999998	0.765682	0.723024
GAL3ST2	ENSG00000154252	0.216188	0.793136	1.5986	0.496145	0.619792	0.999998	0.378138	0.059727
GAL3ST3	ENSG00000175229	0.529722	-0.820159	0.495893	-1.6539	0.098147	0.999998	0.329245	0.723404
GAL3ST4	ENSG00000197093	119.076	0.0312537	0.124712	0.250606	0.802119	0.999998	118.411	119.719
GALC	ENSG00000054983	2712.14	0.0718635	0.0773301	0.929309	0.352729	0.999998	2802.87	2624.5
GALE	ENSG00000117308	175.822	0.00623598	0.0457685	0.136251	0.891623	0.999998	177.003	174.681
GALK1	ENSG00000108479	1290.8	0.0234926	0.0832816	0.282086	0.777878	0.999998	1322.55	1260.12
GALK2	ENSG00000156958	249.653	-0.020068	0.0541493	-0.370605	0.710932	0.999998	246.532	252.668
GALM	ENSG00000143891	595.875	-0.180912	0.152805	-1.18393	0.236439	0.999998	560.572	629.981
GALNS	ENSG00000141012	2885.82	0.0449069	0.0511072	0.87868	0.379575	0.999998	2931.31	2841.88
GALNT1	ENSG00000141429	5212.75	0.058748	0.0670357	0.876368	0.38083	0.999998	5318.13	5110.96
GALNT10	ENSG00000164574	1820.62	-0.0232418	0.0560795	-0.414443	0.678549	0.999998	1808.34	1832.48
GALNT11	ENSG00000178234	490.721	-0.0334874	0.0471767	-0.709828	0.477811	0.999998	482.28	498.875
GALNT12	ENSG00000119514	6.03236	0.0484654	0.2574	0.188288	0.850651	0.999998	6.35644	5.71927
GALNT13	ENSG00000144278	0.0277334	0.0227278	2.99667	0.00758436	0.993949	0.999998	0.0249088	0.0304623
GALNT14	ENSG00000158089	606.339	-0.0695493	0.116342	-0.597802	0.549972	0.999998	613.729	599.199
GALNT16	ENSG00000100626	0.387163	0.0256786	0.639214	0.0401721	0.967956	0.999998	0.394031	0.380528
GALNT16-AS1	ENSG00000258957	0.144369	-0.171677	1.23332	-0.139199	0.889293	0.999998	0.126066	0.162051
GALNT17	ENSG00000185274	0.12718	0.488489	1.52994	0.319287	0.749509	0.999998	0.212884	0.0443812
GALNT18	ENSG00000110328	0.49451	0.566473	0.786971	0.719814	0.47164	0.999998	0.617639	0.375554
GALNT2	ENSG00000143641	1509.95	-0.053321	0.0630865	-0.845204	0.397997	0.999998	1479.54	1539.34
GALNT3	ENSG00000115339	3496.32	-0.147579	0.0802358	-1.83931	0.0658691	0.999998	3380.1	3608.6
GALNT4	ENSG00000257594	8.71166	-0.100925	0.149803	-0.673719	0.50049	0.999998	8.43157	8.98226
GALNT5	ENSG00000136542	1.23585	0.462626	0.39859	1.16066	0.245781	0.999998	1.4456	1.03322
GALNT6	ENSG00000139629	121.333	-0.247396	0.157719	-1.56859	0.116744	0.999998	114.538	127.897
GALNT7	ENSG00000109586	2623.55	-0.172371	0.0836381	-2.06091	0.0393112	0.999998	2483.47	2758.87
GALNT7-DT	ENSG00000245213	50.9055	0.0893033	0.0860846	1.03739	0.299554	0.999998	52.4579	49.4057
GALNT8	ENSG00000130035	0.354822	-0.189092	0.760726	-0.248568	0.803695	0.999998	0.317778	0.39061
GALNT9	ENSG00000182870	0.507665	0.0773579	0.659936	0.11722	0.906686	0.999998	0.509994	0.505414
GALNTL5	ENSG00000106648	0.0951323	0.197242	1.27479	0.154725	0.877038	0.999998	0.119901	0.0712033
GALNTL6	ENSG00000174473	1.99746	-0.144902	0.335234	-0.432241	0.665566	0.999998	1.87491	2.11585
GALP	ENSG00000197487	0.0064327	0.103932	2.99666	0.0346825	0.972333	0.999998	0.0130911	0
GALR1	ENSG00000166573	1.08334	-0.10955	0.42305	-0.258952	0.795672	0.999998	1.14895	1.01996
GALR3	ENSG00000128310	0.395269	-0.0834683	0.765591	-0.109025	0.913183	0.999998	0.387358	0.402912
GALT	ENSG00000213930	75.9539	0.0837688	0.101877	0.822253	0.410933	0.999998	77.0394	74.9051
GAMT	ENSG00000130005	7.50719	0.0518081	0.195987	0.264345	0.791514	0.999998	7.78323	7.24051
GAN	ENSG00000261609	74.5636	0.0786174	0.096555	0.814224	0.415517	0.999998	76.1961	72.9866
GANAB	ENSG00000089597	5090.18	-0.0811934	0.0526701	-1.54154	0.123184	0.999998	4905.76	5268.36
GANC	ENSG00000214013	279.533	0.0105064	0.0593732	0.176955	0.859544	0.999998	279.279	279.779
GAP43	ENSG00000172020	0.763079	-0.0780268	0.520487	-0.149911	0.880835	0.999998	0.719114	0.805554
GAPDH	ENSG00000111640	18489.5	0.0756528	0.0829133	0.912433	0.361541	0.999998	19442.6	17568.7
GAPDH-DT	ENSG00000255966	1.57211	0.0744407	0.418311	0.177955	0.858758	0.999998	1.63901	1.50747
GAPDHP1	ENSG00000228232	18.1977	0.0717469	0.114306	0.627676	0.530217	0.999998	19.1272	17.2997
GAPDHP19	ENSG00000234529	0.0193078	-0.116594	2.99667	-0.038908	0.968964	0.999998	0	0.0379612
GAPDHP2	ENSG00000236811	0.609588	-0.0653482	0.441395	-0.148049	0.882304	0.999998	0.611502	0.607738
GAPDHP20	ENSG00000224333	0.027048	0.0142677	2.99666	0.00476122	0.996201	0.999998	0.039533	0.0149863
GAPDHP21	ENSG00000236993	0.168998	0.0530932	0.866121	0.0613	0.95112	0.999998	0.177207	0.161067
GAPDHP22	ENSG00000234005	0.24373	0.26733	0.798073	0.334969	0.737648	0.999998	0.305763	0.1838
GAPDHP23	ENSG00000235595	0.0265185	0.0617345	2.99666	0.0206011	0.983564	0.999998	0.0400341	0.0134611
GAPDHP24	ENSG00000185221	0.0129323	0.0710485	2.99667	0.0237092	0.981085	0.999998	0.0263183	0
GAPDHP25	ENSG00000213594	0.0323847	0.0287984	2.99666	0.00961015	0.992332	0.999998	0.0323241	0.0324433
GAPDHP26	ENSG00000229541	0.0137351	0.0363266	2.99667	0.0121223	0.990328	0.999998	0.0142731	0.0132153
GAPDHP27	ENSG00000239873	0.23721	0.408569	0.980013	0.416902	0.67675	0.999998	0.309438	0.16743
GAPDHP28	ENSG00000213449	0.0343145	-0.165308	2.99664	-0.0551645	0.956007	0.999998	0	0.0674658
GAPDHP29	ENSG00000178596	0.0280611	-0.0677477	2.99665	-0.0226078	0.981963	0.999998	0.0168449	0.038897
GAPDHP30	ENSG00000183663	0.0235982	0.188788	2.99666	0.0629996	0.949767	0.999998	0.0480244	0
GAPDHP31	ENSG00000235868	0.0223107	-0.0423997	2.99666	-0.014149	0.988711	0.999998	0.0187688	0.0257326
GAPDHP32	ENSG00000226443	0.633953	0.00879501	0.524568	0.0167662	0.986623	0.999998	0.663039	0.605852
GAPDHP34	ENSG00000235306	0.0130765	-0.0978069	2.99667	-0.0326386	0.973963	0.999998	0	0.0257097
GAPDHP35	ENSG00000250982	0.817773	-0.428242	0.367832	-1.16423	0.24433	0.999998	0.70492	0.926801
GAPDHP36	ENSG00000213158	0.0467052	0.0331503	2.99664	0.0110625	0.991174	0.999998	0.0488043	0.0446772
GAPDHP37	ENSG00000231907	0.0428368	-0.13591	2.89257	-0.046986	0.962524	0.999998	0.014648	0.07007
GAPDHP38	ENSG00000249210	1.21333	0.496544	0.326416	1.5212	0.128209	0.999998	1.43001	1.004
GAPDHP39	ENSG00000239207	6.17964	-0.429113	0.206271	-2.08034	0.0374946	0.999998	5.33257	6.99799
GAPDHP40	ENSG00000248626	2.95464	0.0683274	0.230874	0.29595	0.767268	0.999998	2.99319	2.9174
GAPDHP41	ENSG00000277172	0.00345412	-0.0349708	2.99667	-0.0116699	0.990689	0.999998	0	0.00679115
GAPDHP42	ENSG00000219881	14.1593	-0.20143	0.171835	-1.17222	0.241107	0.999998	12.9669	15.3112
GAPDHP43	ENSG00000250130	56.7701	0.0351782	0.0723092	0.486497	0.626615	0.999998	57.1079	56.4437
GAPDHP44	ENSG00000213352	0.453577	-0.0533671	0.501782	-0.106355	0.915301	0.999998	0.469427	0.438263
GAPDHP45	ENSG00000228312	0.0927443	-0.0743446	2.26212	-0.032865	0.973782	0.999998	0.1183	0.0680546
GAPDHP46	ENSG00000224678	0.196697	-0.370141	0.922192	-0.401371	0.688147	0.999998	0.174061	0.218565
GAPDHP47	ENSG00000243033	0.0398745	0.212883	2.99665	0.0710404	0.943366	0.999998	0.067115	0.0135573
GAPDHP49	ENSG00000234285	0.0313235	-0.111754	2.99667	-0.0372928	0.970252	0.999998	0	0.0615852
GAPDHP50	ENSG00000241861	0.0255302	-0.135689	2.99667	-0.04528	0.963884	0.999998	0	0.050195
GAPDHP51	ENSG00000236973	0.894503	-0.522073	0.505792	-1.03219	0.301984	0.999998	0.766993	1.01769
GAPDHP52	ENSG00000235076	0.914769	0.530675	0.461176	1.1507	0.249856	0.999998	1.10054	0.735298
GAPDHP55	ENSG00000224055	0.0247667	0.0252957	2.99667	0.00844126	0.993265	0.999998	0.0234856	0.0260045
GAPDHP56	ENSG00000249018	0.0337335	0.111574	2.99665	0.037233	0.970299	0.999998	0.0417337	0.0260045
GAPDHP58	ENSG00000229570	0.0153545	0.0343829	2.99667	0.0114737	0.990845	0.999998	0.0168449	0.0139147
GAPDHP61	ENSG00000248415	2.74622	-0.0338507	0.257863	-0.131274	0.895559	0.999998	2.72219	2.76944
GAPDHP62	ENSG00000251013	0.132902	0.603597	1.42324	0.424101	0.671492	0.999998	0.234005	0.0352255
GAPDHP63	ENSG00000218582	2.20063	-0.264988	0.232679	-1.13886	0.254763	0.999998	2.05874	2.33772
GAPDHP64	ENSG00000231072	0.0220143	0.0952965	2.99666	0.0318009	0.974631	0.999998	0.0448011	0
GAPDHP65	ENSG00000235587	5.21847	-0.0622738	0.166917	-0.373082	0.709088	0.999998	5.05141	5.37988
GAPDHP67	ENSG00000219930	0.0390619	0.232692	2.99664	0.0776507	0.938106	0.999998	0.0650915	0.0139147
GAPDHP68	ENSG00000233876	0.109017	-0.12914	1.83106	-0.0705272	0.943774	0.999998	0.0843985	0.132801
GAPDHP69	ENSG00000223460	0.214277	0.0769147	0.745451	0.103179	0.917821	0.999998	0.21123	0.217222
GAPDHP70	ENSG00000249489	0.443105	0.95239	0.583558	1.63204	0.102671	0.999998	0.592264	0.299003
GAPDHP71	ENSG00000213376	0.710834	-0.0204863	0.442473	-0.0462995	0.963072	0.999998	0.725027	0.697122
GAPDHP72	ENSG00000216624	1.34599	0.0652318	0.29746	0.219296	0.826419	0.999998	1.38991	1.30355
GAPDHP73	ENSG00000226540	0.268116	0.242247	0.71291	0.3398	0.734007	0.999998	0.302282	0.235109
GAPDHP74	ENSG00000232780	0.0734868	0.293936	2.96124	0.0992612	0.920931	0.999998	0.132741	0.0162416
GAPDHP75	ENSG00000226196	0.00886265	0.0832076	2.99667	0.0277667	0.977848	0.999998	0.0180363	0
GAPDHP76	ENSG00000249840	0.0742961	-0.214838	2.99663	-0.0716933	0.942846	0.999998	0.0167896	0.129853
GAPDHS	ENSG00000105679	0.0674834	0.221212	2.65496	0.0833203	0.933597	0.999998	0.0979313	0.0380677
GAPLINC	ENSG00000266835	0.0472088	0.411518	2.99664	0.137326	0.890773	0.999998	0.096074	0
GAPT	ENSG00000175857	6442.85	-0.032966	0.0980917	-0.336073	0.736816	0.999998	6350.73	6531.85
GAPVD1	ENSG00000165219	4646.19	-0.0482858	0.0411276	-1.17405	0.240375	0.999998	4567.08	4722.63
GAR1	ENSG00000109534	105.827	0.176155	0.119091	1.47916	0.139098	0.999998	112.606	99.2774
GAR1-DT	ENSG00000272795	0.299961	0.442387	0.833761	0.530592	0.595702	0.999998	0.377782	0.224778
GAREM1	ENSG00000141441	7.80156	0.10378	0.216323	0.479745	0.631408	0.999998	8.0482	7.56328
GAREM2	ENSG00000157833	3.42492	0.291839	0.259122	1.12626	0.260054	0.999998	3.82781	3.0357
GARNL3	ENSG00000136895	2.12019	0.105649	0.292122	0.361659	0.717607	0.999998	2.24998	1.9948
GARRE1	ENSG00000166398	1307.72	-0.0991087	0.0723392	-1.37006	0.170669	0.999998	1268.92	1345.21
GARS1	ENSG00000106105	773.336	-0.0157329	0.0513689	-0.306273	0.759397	0.999998	766.467	779.971
GARS1-DT	ENSG00000196295	1603.61	0.0184643	0.147757	0.124964	0.900552	0.999998	1565.4	1640.52
GART	ENSG00000159131	217.123	-0.0978063	0.0625042	-1.5648	0.117631	0.999998	212.18	221.899
GAS1	ENSG00000180447	2.098	0.608564	0.341615	1.78143	0.0748419	0.999998	2.59452	1.61832
GAS1RR	ENSG00000226237	0.209131	0.720186	0.997845	0.721742	0.470453	0.999998	0.294006	0.127133
GAS2	ENSG00000148935	2.99777	0.130604	0.251463	0.519377	0.603498	0.999998	3.00619	2.98964
GAS2L1	ENSG00000185340	21.6321	-0.231422	0.164966	-1.40285	0.160663	0.999998	20.4126	22.8103
GAS2L1P1	ENSG00000229511	0.0623553	0.385175	2.99663	0.128536	0.897725	0.999998	0.126898	0
GAS2L1P2	ENSG00000228376	0.0392675	0.0478108	2.99665	0.0159547	0.987271	0.999998	0.0487512	0.0301053
GAS2L2	ENSG00000270765	0.224416	-0.0642831	0.87779	-0.073233	0.941621	0.999998	0.214825	0.233683
GAS2L3	ENSG00000139354	5.85945	0.0572466	0.264483	0.216447	0.828639	0.999998	6.00377	5.72002
GAS5	ENSG00000234741	408.269	0.166792	0.101061	1.65042	0.0988576	0.999998	428.931	388.307
GAS5-AS1	ENSG00000270084	8.16605	0.14619	0.140435	1.04097	0.297888	0.999998	8.53168	7.81281
GAS6	ENSG00000183087	5.5835	-0.300478	0.221382	-1.35728	0.174692	0.999998	5.06548	6.08396
GAS6-AS1	ENSG00000233695	22.3425	-0.221829	0.219117	-1.01238	0.311358	0.999998	20.6314	23.9955
GAS6-DT	ENSG00000272695	0.121509	0.105352	1.43201	0.0735692	0.941353	0.999998	0.134364	0.10909
GAS7	ENSG00000007237	9022.09	0.0148956	0.108418	0.13739	0.890722	0.999998	9147.25	8901.18
GAS8	ENSG00000141013	53.4724	-0.0225303	0.109587	-0.205594	0.837108	0.999998	53.4076	53.535
GAS8-AS1	ENSG00000221819	1.55734	-0.0439264	0.346743	-0.126683	0.899191	0.999998	1.48334	1.62883
GASAL1	ENSG00000253669	5.49698	0.272762	0.227518	1.19886	0.230582	0.999998	6.06064	4.95244
GASK1A	ENSG00000144649	0.242661	-0.060798	0.74317	-0.081809	0.934799	0.999998	0.217761	0.266717
GASK1B	ENSG00000164125	72.6302	0.143433	0.251045	0.571343	0.567767	0.999998	73.81	71.4904
GASK1B-AS1	ENSG00000248429	3.84568	-0.074218	0.325659	-0.227901	0.819723	0.999998	3.593	4.08979
GAST	ENSG00000184502	0.0630351	0.371897	2.1683	0.171515	0.863818	0.999998	0.105644	0.0218704
GATA1	ENSG00000102145	41.9736	-0.319266	0.265754	-1.20136	0.229613	0.999998	39.3969	44.463
GATA2	ENSG00000179348	86.8228	-0.0762063	0.174831	-0.435886	0.662919	0.999998	84.8925	88.6877
GATA2-AS1	ENSG00000244300	2.17227	-0.167678	0.304287	-0.551053	0.581598	0.999998	2.06465	2.27624
GATA3	ENSG00000107485	41.8937	0.146377	0.185205	0.790349	0.429324	0.999998	43.6339	40.2125
GATA3-AS1	ENSG00000197308	0.206413	-0.215712	0.758922	-0.284235	0.776231	0.999998	0.170676	0.240939
GATA4	ENSG00000136574	0.129067	-0.0238519	1.3265	-0.0179811	0.985654	0.999998	0.13154	0.126677
GATA5	ENSG00000130700	0.0379326	-0.135259	2.99665	-0.0451367	0.963998	0.999998	0.0176193	0.0575574
GATA6	ENSG00000141448	1.26325	0.038378	0.48037	0.0798926	0.936323	0.999998	1.34202	1.18716
GATA6-AS1	ENSG00000266010	0.258269	-0.368324	0.888623	-0.414488	0.678517	0.999998	0.249235	0.266997
GATAD1	ENSG00000157259	344.575	0.0412629	0.0502659	0.820893	0.411707	0.999998	347.636	341.618
GATAD2A	ENSG00000167491	9783.27	-0.0502705	0.0395728	-1.27033	0.203968	0.999998	9654.64	9907.55
GATC	ENSG00000257218	135.51	-0.00600523	0.0505884	-0.118707	0.905507	0.999998	134.135	136.839
GATD1	ENSG00000177225	211.944	0.0540091	0.0594949	0.907794	0.363987	0.999998	214.368	209.601
GATM	ENSG00000171766	8.41131	0.243713	0.282884	0.861527	0.388948	0.999998	9.00569	7.83708
GAU1	ENSG00000255474	0.333763	0.178142	0.748014	0.238154	0.811762	0.999998	0.353159	0.315024
GBA2	ENSG00000070610	3476.77	0.0179172	0.0719021	0.249189	0.803215	0.999998	3449.79	3502.83
GBA3	ENSG00000249948	0.506763	-0.128044	0.560398	-0.228488	0.819267	0.999998	0.493271	0.519797
GBAP1	ENSG00000160766	85.3187	0.0319479	0.0852678	0.374677	0.707901	0.999998	86.5952	84.0854
GBE1	ENSG00000114480	1671.04	-0.0247669	0.0654492	-0.378414	0.705123	0.999998	1666.25	1675.66
GBGT1	ENSG00000148288	192.588	0.10875	0.0862715	1.26056	0.207469	0.999998	204.564	181.018
GBP1	ENSG00000117228	12419.8	-0.0820582	0.17026	-0.481958	0.629835	0.999998	12168.1	12663
GBP1P1	ENSG00000225492	40.4386	0.07101	0.266188	0.266766	0.789649	0.999998	41.4491	39.4623
GBP2	ENSG00000162645	48596	-0.0266948	0.0848942	-0.314448	0.753181	0.999998	48808.5	48390.8
GBP3	ENSG00000117226	719.084	-0.319247	0.166926	-1.91251	0.055811	0.999998	648.211	787.554
GBP4	ENSG00000162654	4913.99	-0.266612	0.182704	-1.45925	0.144495	0.999998	4502.38	5311.66
GBP5	ENSG00000154451	22817.5	-0.0808943	0.174399	-0.463846	0.642758	0.999998	22487.9	23135.8
GBP7	ENSG00000213512	7.58609	-0.11055	0.309582	-0.357093	0.721022	0.999998	7.33663	7.82709
GBX1	ENSG00000164900	0.0764969	0.04761	1.76086	0.0270379	0.978429	0.999998	0.0981424	0.0555852
GBX2	ENSG00000168505	0.0227096	0.234783	2.99665	0.0783486	0.937551	0.999998	0.046216	0
GBX2-AS1	ENSG00000233611	0.0144799	0.0187912	2.99667	0.00627068	0.994997	0.999998	0.0168449	0.0121951
GC	ENSG00000145321	0.0583767	-0.0463583	2.18797	-0.0211878	0.983096	0.999998	0.0375189	0.0785276
GCA	ENSG00000115271	92403.8	0.0301063	0.0635563	0.473694	0.635718	0.999998	94156.7	90710.4
GCAT	ENSG00000100116	4.47216	0.0793528	0.234711	0.338087	0.735298	0.999998	4.61904	4.33025
GCATP1	ENSG00000270878	1.05111	0.263934	0.361296	0.73052	0.465073	0.999998	1.21038	0.897231
GCAWKR	ENSG00000272808	0.107462	-0.068201	1.70296	-0.0400484	0.968055	0.999998	0.0877679	0.126488
GCC1	ENSG00000179562	4226.51	0.0611	0.0840947	0.726562	0.467494	0.999998	4321.32	4134.91
GCC2	ENSG00000135968	3266.07	-0.115314	0.0789648	-1.46032	0.144203	0.999998	3129.05	3398.45
GCDH	ENSG00000105607	98.6117	0.0855646	0.0724588	1.18087	0.237653	0.999998	101.118	96.1903
GCFC2	ENSG00000005436	23.1347	0.0680879	0.146146	0.465891	0.641294	0.999998	23.9826	22.3157
GCG	ENSG00000115263	0.378166	0.261341	0.617071	0.423518	0.671917	0.999998	0.370843	0.38524
GCGR	ENSG00000215644	0.12081	-0.132341	1.17061	-0.113053	0.909989	0.999998	0.107555	0.133616
GCH1	ENSG00000131979	774.444	0.322309	0.185353	1.73889	0.0820545	0.999998	868.681	683.401
GCHFR	ENSG00000137880	1.89527	0.150096	0.322084	0.466014	0.641205	0.999998	1.99593	1.79803
GCK	ENSG00000106633	0.304036	0.570613	0.845791	0.67465	0.499898	0.999998	0.396857	0.214361
GCKR	ENSG00000084734	0.256021	0.666283	0.928269	0.717769	0.4729	0.999998	0.404294	0.112774
GCLC	ENSG00000001084	133.084	-0.0808106	0.0779371	-1.03687	0.299797	0.999998	129.046	136.986
GCLM	ENSG00000023909	776.198	0.0494914	0.0790243	0.62628	0.531131	0.999998	800.888	752.345
GCM1	ENSG00000137270	178.787	0.0288401	0.107847	0.267416	0.789149	0.999998	177.667	179.868
GCM2	ENSG00000124827	0.0743403	0.138704	1.92318	0.072122	0.942505	0.999998	0.114049	0.0359781
GCN1	ENSG00000089154	452.578	-0.116109	0.0787873	-1.4737	0.140563	0.999998	432.321	472.147
GCNA	ENSG00000147174	125.582	-0.00489847	0.149985	-0.0326597	0.973946	0.999998	123.078	128
GCNAP1	ENSG00000256912	0.137645	-0.235738	1.65947	-0.142056	0.887035	0.999998	0.109649	0.164692
GCNT1	ENSG00000187210	391.782	-0.138981	0.112914	-1.23085	0.218377	0.999998	377.67	405.415
GCNT1P1	ENSG00000236474	0.289978	0.181714	0.861573	0.210909	0.832958	0.999998	0.302709	0.277677
GCNT1P3	ENSG00000231047	20.0798	0.181034	0.260217	0.695704	0.486614	0.999998	19.7962	20.3537
GCNT1P4	ENSG00000219653	0.0156018	0.0871734	2.99666	0.0290902	0.976793	0.999998	0.0173482	0.0139147
GCNT1P5	ENSG00000237620	0.0383005	0.160265	2.99664	0.0534816	0.957348	0.999998	0.0593155	0.017998
GCNT2	ENSG00000111846	29.9054	-0.25177	0.221195	-1.13822	0.255027	0.999998	27.7028	32.0334
GCNT2P1	ENSG00000205318	0.170893	-0.100711	1.1666	-0.0863282	0.931206	0.999998	0.152917	0.188258
GCNT3	ENSG00000140297	3.41271	-0.412759	0.424112	-0.97323	0.330439	0.999998	2.21203	4.5727
GCNT4	ENSG00000176928	8.73657	0.512688	0.267129	1.91925	0.0549529	0.999998	10.4027	7.12691
GCNT7	ENSG00000124091	96.1163	0.349429	0.175229	1.99413	0.0461375	0.999998	107.021	85.5815
GCOM1	ENSG00000137878	1.05505	0.892872	0.464191	1.9235	0.0544174	0.999998	1.41294	0.709286
GCSAM	ENSG00000174500	18.8797	0.184997	0.176909	1.04572	0.29569	0.999998	20.1026	17.6983
GCSAML	ENSG00000169224	13.8366	0.108162	0.196649	0.550023	0.582303	0.999998	14.4712	13.2236
GCSH	ENSG00000140905	1.50218	-0.192944	0.33291	-0.579567	0.562207	0.999998	1.33048	1.66806
GCSHP1	ENSG00000248651	1.08719	-0.425545	0.392477	-1.08425	0.278252	0.999998	0.993538	1.17767
GCSHP5	ENSG00000224837	0.0767652	-0.178308	1.913	-0.0932086	0.925738	0.999998	0.0527806	0.0999367
GCSIR	ENSG00000232520	0.0572061	-0.0158538	2.74445	-0.00577666	0.995391	0.999998	0.0462835	0.0677584
GDA	ENSG00000119125	0.408091	0.14161	0.693288	0.204259	0.838151	0.999998	0.427296	0.389537
GDAP1	ENSG00000104381	15.1368	-0.0256587	0.172866	-0.148431	0.882003	0.999998	15.0879	15.184
GDAP1L1	ENSG00000124194	0.433504	0.269143	0.605482	0.444509	0.656674	0.999998	0.493199	0.375832
GDAP2	ENSG00000196505	1638.71	-0.0577229	0.0399768	-1.44391	0.148765	0.999998	1606.4	1669.93
GDE1	ENSG00000006007	6419.57	-0.0270266	0.0665653	-0.406016	0.684731	0.999998	6397.88	6440.53
GDF10	ENSG00000266524	0.398403	0.258787	0.721956	0.358453	0.720004	0.999998	0.421942	0.375662
GDF11	ENSG00000135414	57.3262	-0.023978	0.0917103	-0.261453	0.793743	0.999998	56.8276	57.808
GDF15	ENSG00000130513	61.829	-0.0217263	0.138412	-0.156968	0.87527	0.999998	60.297	63.3091
GDF2	ENSG00000263761	0.0563895	-0.350774	2.74803	-0.127646	0.898429	0.999998	0.017911	0.0935637
GDF3	ENSG00000184344	0.449776	0.108171	0.604197	0.179033	0.857912	0.999998	0.470628	0.429631
GDF5	ENSG00000125965	0.35915	0.637587	0.773555	0.82423	0.409809	0.999998	0.47523	0.247004
GDF5-AS1	ENSG00000204183	0.312934	-0.334455	0.54477	-0.613937	0.539257	0.999998	0.259927	0.364144
GDF6	ENSG00000156466	0.0633577	0.324979	2.16198	0.150315	0.880516	0.999998	0.099568	0.0283749
GDF7	ENSG00000143869	8.72611	0.262429	0.283582	0.92541	0.354753	0.999998	9.37991	8.09447
GDF9	ENSG00000164404	2.92967	-0.0507643	0.244218	-0.207865	0.835334	0.999998	2.89395	2.96418
GDI1	ENSG00000203879	9249.61	-0.0390278	0.0447582	-0.871968	0.383226	0.999998	9053.88	9438.71
GDI2	ENSG00000057608	12430.9	-0.0727431	0.0629972	-1.1547	0.248212	0.999998	12121.2	12730.1
GDI2P1	ENSG00000229165	0.44484	-0.746425	0.5892	-1.26685	0.205211	0.999998	0.317427	0.567934
GDI2P2	ENSG00000233994	2.94596	-0.397928	0.20095	-1.98023	0.0476779	0.999998	2.58396	3.29569
GDNF	ENSG00000168621	0.207602	1.03453	1.6102	0.642485	0.520558	0.999998	0.374655	0.046212
GDNF-AS1	ENSG00000248587	0.138156	0.399825	1.23216	0.324491	0.745566	0.999998	0.19035	0.0877323
GDPD1	ENSG00000153982	15.9049	7.27958e-05	0.135672	0.000536556	0.999572	0.999998	15.8905	15.9189
GDPD2	ENSG00000130055	0.123861	-0.210576	1.6653	-0.126449	0.899377	0.999998	0.0824522	0.163867
GDPD3	ENSG00000102886	890.003	0.00117411	0.103197	0.0113774	0.990922	0.999998	881.809	897.92
GDPD4	ENSG00000178795	0.109792	0.0178679	1.34473	0.0132873	0.989399	0.999998	0.137411	0.0831084
GDPD5	ENSG00000158555	44.636	0.418707	0.233247	1.79513	0.0726336	0.999998	50.2737	39.1893
GDPGP1	ENSG00000183208	12.4771	0.33871	0.200178	1.69205	0.0906371	0.999998	14.003	11.0028
GEM	ENSG00000164949	2.1356	1.86531	0.967726	1.92752	0.0539147	0.999998	3.51616	0.801832
GEMIN2	ENSG00000092208	17.5296	-0.0294137	0.131206	-0.224178	0.822618	0.999998	17.613	17.449
GEMIN2P1	ENSG00000235015	0.0248938	0.0803916	2.99666	0.026827	0.978598	0.999998	0.034957	0.0151716
GEMIN2P2	ENSG00000235339	1.04084	-0.155455	0.532066	-0.292172	0.770155	0.999998	1.1649	0.920994
GEMIN5	ENSG00000082516	89.4605	-0.191824	0.105687	-1.81501	0.0695221	0.999998	83.569	95.1524
GEMIN6	ENSG00000152147	23.7752	-0.10052	0.155381	-0.646922	0.517682	0.999998	23.181	24.3491
GEMIN7	ENSG00000142252	22.172	-0.00909409	0.181958	-0.0499792	0.960139	0.999998	21.7042	22.624
GEMIN7-AS1	ENSG00000267348	18.8588	-0.168427	0.199092	-0.845976	0.397566	0.999998	17.3008	20.364
GEMIN7P1	ENSG00000225238	0.0537835	0.0321596	2.77004	0.0116098	0.990737	0.999998	0.0637309	0.0441733
GEMIN8	ENSG00000046647	25.3893	0.0170884	0.126089	0.135526	0.892196	0.999998	25.5849	25.2004
GEMIN8P4	ENSG00000228175	2.1229	-0.0232616	0.339711	-0.0684746	0.945408	0.999998	2.09049	2.15421
GEN1	ENSG00000178295	94.8465	-0.109443	0.0991483	-1.10383	0.269667	0.999998	92.1563	97.4455
GET1	ENSG00000182093	275.362	-0.0867895	0.0806938	-1.07554	0.282133	0.999998	265.409	284.979
GET1P1	ENSG00000248633	0.0312621	0.0141428	2.99666	0.00471951	0.996234	0.999998	0.0382525	0.0245086
GET3	ENSG00000198356	1548.08	0.00320646	0.0587654	0.0545638	0.956486	0.999998	1544.28	1551.74
GET4	ENSG00000239857	60.0377	0.0375731	0.119996	0.313118	0.754191	0.999998	60.6891	59.4083
GFAP	ENSG00000131095	0.748931	0.0652922	0.425524	0.153439	0.878052	0.999998	0.766214	0.732234
GFER	ENSG00000127554	26.6832	0.13952	0.105924	1.31718	0.187778	0.999998	28.1977	25.2201
GFI1	ENSG00000162676	114.512	0.354296	0.177106	2.00048	0.0454484	0.999998	132.75	96.8926
GFI1B	ENSG00000165702	83.9528	-0.199453	0.207577	-0.960862	0.336621	0.999998	81.7496	86.0813
GFM1	ENSG00000168827	215.947	-0.0896199	0.063044	-1.42154	0.155158	0.999998	209.388	222.284
GFOD1	ENSG00000145990	190.575	-0.108745	0.115521	-0.941349	0.346526	0.999998	186.012	194.983
GFOD1-AS1	ENSG00000237786	0.133476	-0.462344	1.33175	-0.34717	0.728464	0.999998	0.0753308	0.189649
GFOD2	ENSG00000141098	1090.73	0.0196455	0.0634247	0.309745	0.756755	0.999998	1103.53	1078.35
GFPT1	ENSG00000198380	328.301	0.0730246	0.0716722	1.01887	0.308265	0.999998	336.057	320.807
GFPT2	ENSG00000131459	0.62643	-0.330674	0.618356	-0.534763	0.592814	0.999998	0.522558	0.726782
GFRA1	ENSG00000151892	0.16238	0.140608	1.15378	0.121868	0.903004	0.999998	0.192488	0.133293
GFRA2	ENSG00000168546	4.04886	-0.104778	0.268053	-0.390884	0.695883	0.999998	4.08192	4.01692
GFRA3	ENSG00000146013	0.518973	-0.368714	0.50682	-0.727506	0.466916	0.999998	0.473438	0.562964
GFRA4	ENSG00000125861	0.0659212	-0.0803542	1.95572	-0.0410867	0.967227	0.999998	0.0533212	0.0780941
GFRAL	ENSG00000187871	0.0606937	0.0590485	2.17427	0.0271578	0.978334	0.999998	0.068353	0.053294
GFUS	ENSG00000104522	966.129	0.0545789	0.0547	0.997786	0.318383	0.999998	969.414	962.955
GFY	ENSG00000261949	0.210907	-0.174613	0.988574	-0.176632	0.859798	0.999998	0.17994	0.240823
GGA1	ENSG00000100083	1630.74	0.0597982	0.117518	0.508842	0.610863	0.999998	1642.64	1619.25
GGA2	ENSG00000103365	296.93	0.0354181	0.146153	0.242336	0.80852	0.999998	308.995	285.274
GGA3	ENSG00000125447	4512.72	-0.0728104	0.0498766	-1.45981	0.144342	0.999998	4371.89	4648.77
GGACT	ENSG00000134864	7.52347	-0.232805	0.201836	-1.15344	0.24873	0.999998	7.03287	7.99744
GGCT	ENSG00000006625	8.69686	-0.126407	0.164367	-0.769054	0.441861	0.999998	8.38836	8.99491
GGCX	ENSG00000115486	738.984	-0.0822757	0.0598718	-1.3742	0.16938	0.999998	713.221	763.874
GGN	ENSG00000179168	7.59772	-0.0546153	0.192338	-0.283954	0.776445	0.999998	7.32387	7.86228
GGNBP1	ENSG00000204188	1.58536	-0.0887345	0.373958	-0.237284	0.812436	0.999998	1.53528	1.63374
GGPS1	ENSG00000152904	303.459	-0.0520744	0.0679171	-0.766735	0.443239	0.999998	296.796	309.896
GGT1	ENSG00000100031	39.4196	0.249382	0.203406	1.22603	0.220186	0.999998	42.5957	36.3512
GGT2	ENSG00000133475	1.19831	-0.210328	0.51768	-0.40629	0.68453	0.999998	1.10525	1.28822
GGT3P	ENSG00000197421	1.07618	-0.199619	0.564602	-0.353557	0.723671	0.999998	1.02177	1.12875
GGT4P	ENSG00000280208	1.49172	0.078425	0.403704	0.194264	0.845969	0.999998	1.4816	1.50149
GGT5	ENSG00000099998	237.114	0.173201	0.165285	1.0479	0.294687	0.999998	253.547	221.238
GGT6	ENSG00000167741	0.177195	-0.287929	0.827769	-0.347837	0.727962	0.999998	0.112272	0.239917
GGT7	ENSG00000131067	38.2615	0.170472	0.11625	1.46642	0.142534	0.999998	39.9963	36.5856
GGT8P	ENSG00000236969	0.0814715	0.158354	2.88722	0.0548466	0.956261	0.999998	0.133456	0.0312489
GGTA1	ENSG00000204136	58.723	0.202307	0.19274	1.04964	0.293884	0.999998	64.172	53.4588
GGTA2P	ENSG00000237766	0.0597879	-0.0272026	1.98067	-0.013734	0.989042	0.999998	0.0569448	0.0625347
GGTLC1	ENSG00000149435	0.17826	-0.134426	1.02094	-0.131669	0.895246	0.999998	0.177869	0.178638
GGTLC2	ENSG00000100121	0.245657	-0.166733	1.22262	-0.136374	0.891526	0.999998	0.224659	0.265944
GGTLC3	ENSG00000274252	0.0172337	-0.09948	2.99667	-0.0331968	0.973518	0.999998	0	0.0338833
GGTLC4P	ENSG00000230712	0.277094	-0.608027	0.695397	-0.874359	0.381923	0.999998	0.202544	0.349116
GGTLC5P	ENSG00000276160	0.140758	-0.617333	1.52008	-0.406119	0.684655	0.999998	0.0238451	0.253707
GH2	ENSG00000136487	0.00836925	-0.0379308	2.99667	-0.0126576	0.989901	0.999998	0	0.0164548
GHDC	ENSG00000167925	313.9	0.105884	0.0895187	1.18281	0.236883	0.999998	323.146	304.966
GHET1	ENSG00000281189	0.452481	0.19597	0.604429	0.324223	0.745769	0.999998	0.509659	0.397241
GHITM	ENSG00000165678	8423.05	0.0580889	0.063067	0.921066	0.357016	0.999998	8574.99	8276.27
GHR	ENSG00000112964	0.0683674	0.119416	2.37221	0.0503397	0.959852	0.999998	0.098434	0.0393199
GHRH	ENSG00000118702	0.159452	0.131883	1.31162	0.10055	0.919908	0.999998	0.175922	0.143541
GHRHR	ENSG00000106128	0.0768398	-0.0796145	2.09582	-0.0379873	0.969698	0.999998	0.0696046	0.0838297
GHRL	ENSG00000157017	626.332	-0.0491505	0.0870484	-0.564634	0.572323	0.999998	607.666	644.366
GHRLOS	ENSG00000240288	105.49	0.0837812	0.115817	0.723391	0.46944	0.999998	107.459	103.589
GHSR	ENSG00000121853	0.61915	0.483654	0.514692	0.939696	0.347374	0.999998	0.686988	0.553612
GID4	ENSG00000141034	603.533	-0.145169	0.087241	-1.664	0.0961121	0.999998	566.598	639.217
GID8	ENSG00000101193	2994.25	-0.0371558	0.0469847	-0.790807	0.429057	0.999998	2945.66	3041.19
GIGYF1	ENSG00000146830	5497.84	0.00592854	0.0906114	0.0654282	0.947833	0.999998	5417.25	5575.7
GIGYF2	ENSG00000204120	3625.12	-0.0709376	0.0455856	-1.55614	0.119674	0.999998	3523.75	3723.05
GIHCG	ENSG00000257698	227.948	-0.0127914	0.0764012	-0.167424	0.867036	0.999998	228.111	227.79
GIMAP1	ENSG00000213203	151.618	-0.244074	0.149993	-1.62724	0.103687	0.999998	140.193	162.655
GIMAP2	ENSG00000106560	1768.65	-0.288485	0.144166	-2.00106	0.0453859	0.999998	1609.8	1922.12
GIMAP3P	ENSG00000177590	0.332867	0.628064	0.796451	0.788578	0.430358	0.999998	0.463997	0.206182
GIMAP4	ENSG00000133574	21502.2	-0.176413	0.124304	-1.41921	0.155839	0.999998	20156.3	22802.4
GIMAP5	ENSG00000196329	5.61387	0.176558	0.303705	0.581347	0.561007	0.999998	6.01432	5.22699
GIMAP7	ENSG00000179144	210.655	-0.222863	0.201026	-1.10863	0.26759	0.999998	197.772	223.101
GIMD1	ENSG00000250298	0.0248067	-0.189453	2.99664	-0.0632219	0.94959	0.999998	0	0.0487725
GIN1	ENSG00000145723	248.848	-0.0508011	0.0905373	-0.561107	0.574725	0.999998	244.719	252.838
GINM1	ENSG00000055211	1852.32	0.109314	0.0784223	1.39391	0.163344	0.999998	1914.02	1792.7
GINS1	ENSG00000101003	8.55962	0.192947	0.231474	0.833558	0.40453	0.999998	9.43316	7.71569
GINS2	ENSG00000131153	19.1455	0.245981	0.173734	1.41584	0.156821	0.999998	21.3104	17.0541
GINS3	ENSG00000181938	7.31622	0.349289	0.218239	1.60049	0.10949	0.999998	8.544	6.13006
GIP	ENSG00000159224	0.0230612	-0.0833756	2.99665	-0.0278229	0.977803	0.999998	0.0201758	0.0258488
GIPC1	ENSG00000123159	31.0452	0.00781143	0.142894	0.0546659	0.956405	0.999998	31.0297	31.0602
GIPC2	ENSG00000137960	0.722806	0.357664	0.527268	0.678334	0.49756	0.999998	0.867196	0.58331
GIPC3	ENSG00000179855	3.55476	0.0874312	0.292649	0.298758	0.765125	0.999998	3.75461	3.36168
GIPR	ENSG00000010310	8.04801	0.0131547	0.306197	0.0429616	0.965732	0.999998	7.38304	8.69044
GIT1	ENSG00000108262	1302.18	-0.115142	0.0653131	-1.76293	0.0779123	0.999998	1246.44	1356.03
GIT2	ENSG00000139436	4535.91	-0.0562681	0.0338886	-1.66038	0.0968379	0.999998	4455.11	4613.97
GJA1	ENSG00000152661	1.13128	0.465336	0.452277	1.02887	0.303539	0.999998	1.28639	0.981434
GJA10	ENSG00000135355	0.0458556	-0.153908	2.99663	-0.0513603	0.959038	0.999998	0.0342226	0.0570944
GJA1P1	ENSG00000176857	0.0941388	0.0497598	1.86504	0.0266802	0.978715	0.999998	0.0940865	0.0941894
GJA3	ENSG00000121743	0.950407	0.633092	0.502957	1.25874	0.208125	0.999998	1.19675	0.712419
GJA4	ENSG00000187513	2.92844	-0.0803895	0.247846	-0.324353	0.745671	0.999998	2.82544	3.02795
GJA5	ENSG00000265107	0.00551677	-0.00233828	2.99668	-0.000780291	0.999377	0.999998	0	0.0108465
GJA6P	ENSG00000236187	0.621471	0.696361	0.485658	1.43385	0.151615	0.999998	0.729601	0.517006
GJA8	ENSG00000121634	0.0300857	0.138969	2.99665	0.0463749	0.963011	0.999998	0.0612271	0
GJA9	ENSG00000131233	0.185276	-0.454431	1.1696	-0.388535	0.69762	0.999998	0.12286	0.245577
GJB1	ENSG00000169562	0.0807214	0.142986	1.60359	0.0891665	0.92895	0.999998	0.087645	0.0740325
GJB3	ENSG00000188910	1.18506	-0.269312	0.381277	-0.706342	0.479975	0.999998	1.07399	1.29237
GJB4	ENSG00000189433	0.865453	-0.0496403	0.48446	-0.102465	0.918388	0.999998	0.864326	0.866541
GJB5	ENSG00000189280	6.13127	-0.026972	0.214465	-0.125764	0.899919	0.999998	5.98347	6.27405
GJB7	ENSG00000164411	9.32683	-0.0680419	0.189882	-0.358338	0.72009	0.999998	9.10527	9.54089
GJC1	ENSG00000182963	0.25737	-0.0404482	0.660681	-0.0612219	0.951182	0.999998	0.254915	0.259743
GJC2	ENSG00000198835	9.78487	0.36857	0.215902	1.70712	0.0878004	0.999998	11.1523	8.46376
GJC3	ENSG00000176402	0.082452	-0.0189185	2.08387	-0.00907858	0.992756	0.999998	0.0716789	0.0928599
GJD2	ENSG00000159248	0.0464897	0.173865	2.53143	0.0686826	0.945242	0.999998	0.0732081	0.020677
GJD2-DT	ENSG00000250007	0.0721875	-0.27718	2.9966	-0.0924982	0.926302	0.999998	0.0147573	0.127671
GJD3	ENSG00000183153	0.561634	-0.408982	0.530838	-0.770446	0.441035	0.999998	0.479987	0.640513
GJD4	ENSG00000177291	3.76546	0.332392	0.249468	1.3324	0.182727	0.999998	4.08723	3.4546
GJE1	ENSG00000203733	0.00994487	0.069974	2.99667	0.0233506	0.981371	0.999998	0.0202387	0
GK	ENSG00000198814	14912.4	0.0500835	0.0672653	0.744567	0.456534	0.999998	15305.4	14532.7
GK2	ENSG00000196475	0.0426806	0.170416	2.89577	0.05885	0.953072	0.999998	0.0734809	0.0129244
GK3P	ENSG00000229894	29.7135	0.035359	0.108066	0.327199	0.743518	0.999998	30.1473	29.2945
GK4P	ENSG00000178146	56.0707	0.0368012	0.0848204	0.433873	0.664381	0.999998	57.4769	54.7121
GK5	ENSG00000175066	113.935	-0.00685235	0.126534	-0.0541544	0.956812	0.999998	113.034	114.806
GKAP1	ENSG00000165113	227.721	0.0725051	0.106428	0.681263	0.495705	0.999998	229.523	225.981
GK-AS1	ENSG00000243055	282.233	0.0381773	0.161555	0.236312	0.813191	0.999998	278.931	285.423
GK-IT1	ENSG00000229331	88.4881	0.242202	0.158827	1.52494	0.127274	0.999998	96.2167	81.0215
GKN1	ENSG00000169605	0.101115	0.214606	1.70902	0.125573	0.90007	0.999998	0.142581	0.0610544
GKN2	ENSG00000183607	4.10581	-0.0207023	0.247089	-0.083785	0.933227	0.999998	3.94198	4.26408
GKN3P	ENSG00000283586	1.23018	-0.179331	0.417134	-0.429912	0.667259	0.999998	1.15369	1.30408
GLB1	ENSG00000170266	2609.97	-0.0605909	0.0544496	-1.11279	0.265799	0.999998	2545.58	2672.16
GLB1L	ENSG00000163521	45.6543	0.127033	0.170963	0.743046	0.457454	0.999998	46.9278	44.424
GLB1L2	ENSG00000149328	1.77562	0.559291	0.328341	1.70339	0.088496	0.999998	2.11894	1.44394
GLB1L3	ENSG00000166105	0.711064	1.02508	0.52636	1.94748	0.051477	0.999998	0.988133	0.443388
GLCCI1	ENSG00000106415	1487.18	-0.101408	0.0814606	-1.24487	0.213179	0.999998	1426.86	1545.46
GLCCI1-DT	ENSG00000233108	2.76321	-0.0199669	0.287557	-0.0694363	0.944642	0.999998	2.68266	2.84104
GLCE	ENSG00000138604	42.0187	-0.170444	0.107624	-1.58369	0.113264	0.999998	39.329	44.6173
GLDC	ENSG00000178445	15.3623	-0.30827	0.302444	-1.01926	0.308077	0.999998	12.2758	18.3442
GLDCP1	ENSG00000248590	0.0780887	0.0398989	1.90587	0.0209347	0.983298	0.999998	0.0948265	0.0619183
GLDN	ENSG00000186417	5.0562	0.402523	0.271849	1.48069	0.138689	0.999998	6.1191	4.02932
GLE1	ENSG00000119392	2128.81	-0.0894314	0.045894	-1.94865	0.0513374	0.999998	2064.71	2190.74
GLG1	ENSG00000090863	6190.19	-0.0643701	0.0513288	-1.25407	0.209815	0.999998	6019.49	6355.11
GLI1	ENSG00000111087	756.122	-0.0806159	0.167174	-0.482228	0.629644	0.999998	723.368	787.765
GLI2	ENSG00000074047	0.146982	0.415457	1.31599	0.3157	0.75223	0.999998	0.192429	0.103076
GLI4	ENSG00000250571	77.3651	0.0521603	0.0800376	0.651697	0.514597	0.999998	78.7807	75.9975
GLIDR	ENSG00000278175	2.65532	-0.369779	0.262504	-1.40866	0.158935	0.999998	2.41956	2.88308
GLIPR1	ENSG00000139278	9562.38	0.0726559	0.0545323	1.33234	0.182747	0.999998	9717	9413.01
GLIPR1L1	ENSG00000173401	1.79366	-0.0482818	0.338611	-0.142588	0.886616	0.999998	1.7529	1.83304
GLIPR1L2	ENSG00000180481	2.96609	0.112217	0.259315	0.432744	0.665201	0.999998	2.9726	2.95979
GLIPR2	ENSG00000122694	25732.6	0.0130388	0.0636881	0.204729	0.837784	0.999998	26033.2	25442.3
GLIS1	ENSG00000174332	0.141101	0.424805	1.31629	0.32273	0.7469	0.999998	0.200683	0.0835381
GLIS2	ENSG00000126603	177.711	-0.00900429	0.108	-0.0833728	0.933555	0.999998	178.391	177.055
GLIS2-AS1	ENSG00000262686	0.70762	-1.08185	0.57931	-1.86749	0.0618335	0.999998	0.466871	0.940207
GLIS3	ENSG00000107249	43.9728	0.13384	0.236002	0.567113	0.570638	0.999998	44.2477	43.7072
GLIS3-AS1	ENSG00000237009	0.0872262	0.253379	2.28425	0.110925	0.911676	0.999998	0.116921	0.0585379
GLIS3-AS2	ENSG00000228322	0.0286797	0.212557	2.99666	0.0709314	0.943452	0.999998	0.0583656	0
GLMN	ENSG00000174842	23.6155	-0.106878	0.119758	-0.892443	0.372155	0.999998	22.5316	24.6627
GLMP	ENSG00000198715	244.362	-0.0698822	0.200264	-0.348951	0.727126	0.999998	239.82	248.75
GLO1	ENSG00000124767	156.997	0.0136954	0.100191	0.136694	0.891273	0.999998	158.744	155.309
GLOD4	ENSG00000167699	131.609	0.0365876	0.100021	0.365801	0.714514	0.999998	134.709	128.614
GLOD5	ENSG00000171433	0.293181	0.500275	0.69905	0.71565	0.474208	0.999998	0.391967	0.197744
GLP1R	ENSG00000112164	0.501854	-0.386009	0.802375	-0.481082	0.630458	0.999998	0.375694	0.623738
GLP2R	ENSG00000065325	1.18719	-0.84318	0.442898	-1.90378	0.056939	0.999998	0.826907	1.53526
GLRA1	ENSG00000145888	0.176661	-0.692238	1.32583	-0.522118	0.601588	0.999998	0.0681589	0.281484
GLRA2	ENSG00000101958	0.468589	0.313648	0.583248	0.53776	0.590743	0.999998	0.49655	0.441576
GLRA3	ENSG00000145451	0.44702	0.772936	0.649899	1.18932	0.234315	0.999998	0.587296	0.311499
GLRA4	ENSG00000188828	0.226738	-0.306798	0.830427	-0.369446	0.711795	0.999998	0.149009	0.301832
GLRB	ENSG00000109738	0.160353	0.297188	1.23664	0.24032	0.810082	0.999998	0.217731	0.104921
GLRX	ENSG00000173221	7569.28	-0.0297222	0.0797203	-0.372831	0.709274	0.999998	7535.59	7601.82
GLRX2	ENSG00000023572	328.737	0.0745505	0.061846	1.20542	0.22804	0.999998	335.038	322.65
GLRX3	ENSG00000108010	194.358	0.0590381	0.0587567	1.00479	0.314998	0.999998	196.76	192.038
GLRX3P2	ENSG00000216657	0.393324	-0.0739091	0.502043	-0.147217	0.882961	0.999998	0.352124	0.433126
GLRX5	ENSG00000182512	453.614	0.0287703	0.0680226	0.422952	0.67233	0.999998	453.767	453.466
GLRX5P1	ENSG00000181511	0.0820599	0.180969	1.73718	0.104174	0.917031	0.999998	0.105729	0.0591936
GLRX5P2	ENSG00000232879	5.63279	-0.274189	0.225556	-1.21561	0.224132	0.999998	5.00459	6.2397
GLRX5P3	ENSG00000271424	8.1555	-0.113841	0.189234	-0.601589	0.547448	0.999998	7.6255	8.66752
GLRXP1	ENSG00000228234	0.216592	-0.0813827	0.91053	-0.0893794	0.92878	0.999998	0.200227	0.232402
GLRXP2	ENSG00000258544	0.188611	0.0578759	0.922673	0.0627264	0.949984	0.999998	0.209896	0.168048
GLRXP3	ENSG00000118990	0.710616	-0.44336	0.466792	-0.949802	0.342213	0.999998	0.62436	0.793947
GLS	ENSG00000115419	1966.69	0.0764144	0.0874211	0.874096	0.382066	0.999998	2002.39	1932.2
GLS2	ENSG00000135423	0.221301	0.0542314	0.929722	0.0583308	0.953485	0.999998	0.23766	0.205495
GLT1D1	ENSG00000151948	34884.8	0.0578958	0.0505737	1.14478	0.2523	0.999998	35799.4	34001.3
GLT6D1	ENSG00000204007	0.053651	-0.141083	2.77325	-0.050873	0.959427	0.999998	0.0311712	0.0753688
GLT8D1	ENSG00000016864	539.205	-0.105029	0.0649886	-1.61612	0.106069	0.999998	517.877	559.81
GLT8D2	ENSG00000120820	5.31958	0.0117192	0.185617	0.0631363	0.949658	0.999998	5.28458	5.3534
GLTP	ENSG00000139433	2227.77	0.083313	0.0680288	1.22467	0.220699	0.999998	2286.52	2171.01
GLTPD2	ENSG00000182327	20.797	0.363866	0.260516	1.39671	0.1625	0.999998	22.9237	18.7424
GLTPP1	ENSG00000255138	0.00890932	0.0690426	2.99667	0.0230398	0.981619	0.999998	0.0181312	0
GLUD1	ENSG00000148672	1291.68	-0.00340848	0.0514714	-0.0662208	0.947202	0.999998	1289.05	1294.21
GLUD1P2	ENSG00000265366	0.218468	-0.20526	0.837318	-0.24514	0.806348	0.999998	0.2019	0.234475
GLUD1P3	ENSG00000250959	30.151	0.168181	0.111473	1.50871	0.131373	0.999998	31.7368	28.6191
GLUD2	ENSG00000182890	4.8931	-0.0905985	0.162199	-0.558562	0.57646	0.999998	4.72891	5.05173
GLULP3	ENSG00000254572	1.68014	0.225461	0.312804	0.720773	0.471049	0.999998	1.79326	1.57085
GLULP5	ENSG00000257915	0.0178266	0.0249716	2.99667	0.00833313	0.993351	0.999998	0.0166563	0.0189573
GLULP6	ENSG00000215043	0.0895758	0.255347	1.59142	0.160452	0.872525	0.999998	0.118265	0.0618593
GLYAT	ENSG00000149124	0.115589	0.26947	1.67497	0.160881	0.872188	0.999998	0.156083	0.0764678
GLYATL1	ENSG00000166840	0.202797	-0.101662	0.790377	-0.128625	0.897654	0.999998	0.198494	0.206954
GLYATL1B	ENSG00000255151	0.746518	-0.0747285	0.539603	-0.138488	0.889855	0.999998	0.74858	0.744526
GLYATL1P1	ENSG00000255189	0.355911	-0.242889	0.78358	-0.309973	0.756581	0.999998	0.332395	0.37863
GLYATL1P2	ENSG00000254717	0.0352466	-0.15083	2.99665	-0.0503328	0.959857	0.999998	0	0.0692985
GLYATL1P4	ENSG00000254399	0.0324335	0.260467	2.99665	0.0869194	0.930736	0.999998	0.0660051	0
GLYATL2	ENSG00000156689	0.149525	-0.0682531	1.51576	-0.0450289	0.964084	0.999998	0.139916	0.158808
GLYATL3	ENSG00000203972	0.156662	0.154816	1.40957	0.109832	0.912543	0.999998	0.201545	0.113301
GLYCAM1	ENSG00000257780	0.00818659	0.063471	2.99667	0.0211805	0.983102	0.999998	0.0166604	0
GLYCTK	ENSG00000168237	175.945	0.0619502	0.0814172	0.760898	0.446718	0.999998	177.826	174.128
GLYCTK-AS1	ENSG00000242797	8.10729	-0.0121667	0.196648	-0.0618706	0.950666	0.999998	7.84527	8.36043
GLYR1	ENSG00000140632	6583.76	-0.0928438	0.0470303	-1.97413	0.0483674	0.999998	6363.48	6796.58
GM2A	ENSG00000196743	1609.22	-0.194195	0.255285	-0.760699	0.446837	0.999998	1474.27	1739.6
GM2AP1	ENSG00000241695	0.00762232	-0.0448948	2.99667	-0.0149816	0.988047	0.999998	0	0.0149863
GMCL1	ENSG00000087338	4887.6	-0.0565583	0.0628149	-0.900395	0.36791	0.999998	4753.11	5017.53
GMCL1P2	ENSG00000271070	0.033428	0.197889	2.99665	0.0660367	0.947349	0.999998	0.0680289	0
GMCL2	ENSG00000244234	1.20706	-0.276696	0.322296	-0.858515	0.390608	0.999998	1.00812	1.39927
GMDS	ENSG00000112699	218.692	0.045609	0.0843012	0.541025	0.588491	0.999998	224.261	213.312
GMDS-DT	ENSG00000250903	96.0636	-0.0704971	0.0683704	-1.0311	0.302492	0.999998	93.8271	98.2243
GMEB1	ENSG00000162419	1138.41	0.0577415	0.064565	0.894315	0.371153	0.999998	1162.59	1115.04
GMFB	ENSG00000197045	1599.26	-0.0641369	0.0527663	-1.21549	0.22418	0.999998	1569.23	1628.28
GMFBP1	ENSG00000243495	0.158208	0.113803	1.63961	0.0694086	0.944664	0.999998	0.190232	0.12727
GMFG	ENSG00000130755	39239.7	0.0925236	0.0613454	1.50824	0.131493	0.999998	40602	37923.6
GMIP	ENSG00000089639	33516.3	0.0445034	0.0445826	0.998223	0.318171	0.999998	33989.6	33059.1
GML	ENSG00000104499	0.00321635	0.0615017	2.99667	0.0205234	0.983626	0.999998	0.00654555	0
GMNC	ENSG00000205835	0.0843284	0.20557	1.73079	0.118773	0.905456	0.999998	0.10544	0.0639327
GMPPA	ENSG00000144591	253.103	0.0427898	0.0481091	0.889434	0.37377	0.999998	255.268	251.011
GMPPB	ENSG00000173540	140.855	-0.042977	0.0578753	-0.74258	0.457736	0.999998	138.686	142.95
GMPR	ENSG00000137198	18.4506	-0.190621	0.141081	-1.35114	0.176649	0.999998	17.0135	19.839
GMPR2	ENSG00000100938	6927.79	0.0648972	0.0532673	1.21833	0.223099	0.999998	7109.17	6752.57
GMPS	ENSG00000163655	210.507	0.0696432	0.0800295	0.870218	0.384181	0.999998	217.633	203.622
GMPSP1	ENSG00000250471	0.181217	0.349388	1.07132	0.326129	0.744327	0.999998	0.269356	0.0960652
GNA11	ENSG00000088256	19.7568	0.130059	0.131715	0.98743	0.323432	0.999998	20.8787	18.673
GNA12	ENSG00000146535	172.953	0.244555	0.134371	1.81999	0.0687605	0.999998	191.09	155.432
GNA13	ENSG00000120063	27799.4	0.0978099	0.0774244	1.2633	0.206483	0.999998	28837.6	26796.3
GNA14	ENSG00000156049	1.15719	0.425771	0.376715	1.13022	0.258384	0.999998	1.34134	0.979282
GNA15	ENSG00000060558	617.223	0.150417	0.0934026	1.61041	0.107308	0.999998	653.736	581.948
GNA15-DT	ENSG00000267551	42.6759	0.155529	0.11257	1.38162	0.167089	0.999998	44.9781	40.4517
GNAI1	ENSG00000127955	13.4287	0.0930899	0.162543	0.572708	0.566843	0.999998	13.5293	13.3315
GNAI2	ENSG00000114353	102174	0.00163035	0.0579694	0.0281243	0.977563	0.999998	102283	102069
GNAI2P1	ENSG00000255749	0.111805	-0.0384118	1.26837	-0.0302845	0.97584	0.999998	0.0952671	0.127783
GNAI2P2	ENSG00000231957	0.0462796	0.0458831	2.99663	0.0153116	0.987784	0.999998	0.0469624	0.0456199
GNAI3	ENSG00000065135	17408.7	0.222231	0.107515	2.06698	0.0387362	0.999998	18830.6	16035.1
GNAL	ENSG00000141404	177.252	0.0101298	0.136251	0.0743467	0.940735	0.999998	174.335	180.069
GNAO1	ENSG00000087258	3.1989	0.186645	0.28996	0.643692	0.519775	0.999998	3.22684	3.17191
GNAO1-AS1	ENSG00000261439	0.0389184	-0.111479	2.61656	-0.0426052	0.966016	0.999998	0.0249693	0.0523946
GNAO1-DT	ENSG00000246379	0.082263	-0.176889	1.60798	-0.110007	0.912404	0.999998	0.0578834	0.105816
GNAQ	ENSG00000156052	22814.8	0.0642628	0.0584886	1.09872	0.271889	0.999998	23357.7	22290.4
GNAQP1	ENSG00000214077	7.80883	0.205467	0.127831	1.60734	0.10798	0.999998	8.27979	7.35383
GNAS	ENSG00000087460	32552	0.0338884	0.06196	0.54694	0.58442	0.999998	33124.5	31998.9
GNAS-AS1	ENSG00000235590	0.209837	-0.201252	1.29537	-0.155362	0.876536	0.999998	0.151257	0.266431
GNAT1	ENSG00000114349	0.130447	-0.242131	1.09183	-0.221765	0.824497	0.999998	0.0966876	0.163061
GNAT2	ENSG00000134183	212.735	0.138186	0.137891	1.00214	0.316276	0.999998	218.061	207.59
GNAT3	ENSG00000214415	0.0285504	0.376581	2.99663	0.125668	0.899994	0.999998	0.0581025	0
GNAZ	ENSG00000128266	9.54849	-0.145449	0.160652	-0.905372	0.365269	0.999998	9.06779	10.0129
GNB1	ENSG00000078369	33163	-0.02487	0.0522102	-0.476343	0.63383	0.999998	32921.5	33396.4
GNB1-DT	ENSG00000231050	1.52578	0.428888	0.45999	0.932387	0.351137	0.999998	1.77031	1.28955
GNB1L	ENSG00000185838	94.4491	-0.00673761	0.0805305	-0.0836653	0.933323	0.999998	94.0759	94.8096
GNB2	ENSG00000172354	53284.2	0.0511494	0.0507266	1.00834	0.313293	0.999998	54480.6	52128.2
GNB3	ENSG00000111664	10.4013	0.0122747	0.297966	0.041195	0.96714	0.999998	9.64547	11.1315
GNB4	ENSG00000114450	4128.9	-0.108809	0.0740819	-1.46877	0.141896	0.999998	3979.43	4273.31
GNB5	ENSG00000069966	28.7415	0.0819118	0.174506	0.469392	0.63879	0.999998	29.833	27.687
GNG10P1	ENSG00000234016	0.0364924	-0.0157028	2.99665	-0.0052401	0.995819	0.999998	0.0407818	0.0323485
GNG11	ENSG00000127920	3.37572	-1.00842	0.498949	-2.02108	0.0432716	0.999998	2.2774	4.43682
GNG12	ENSG00000172380	0.286663	-0.151529	0.78	-0.194268	0.845966	0.999998	0.250857	0.321256
GNG12-AS1	ENSG00000232284	129.464	0.062114	0.147934	0.419876	0.674576	0.999998	131.874	127.135
GNG13	ENSG00000127588	0.0474099	-0.111826	2.83657	-0.039423	0.968553	0.999998	0.0309254	0.0633357
GNG14	ENSG00000283980	0.0274624	-0.170193	2.99666	-0.0567943	0.954709	0.999998	0	0.0539939
GNG2	ENSG00000186469	10796.4	-0.00520471	0.0970225	-0.0536444	0.957219	0.999998	10755.4	10835.9
GNG3	ENSG00000162188	0.720811	-0.12326	0.470169	-0.262161	0.793197	0.999998	0.658238	0.781264
GNG4	ENSG00000168243	1.12827	0.190868	0.395162	0.483011	0.629088	0.999998	1.21176	1.04762
GNG5	ENSG00000174021	255.921	0.111636	0.0803882	1.38871	0.16492	0.999998	266.987	245.23
GNG5P1	ENSG00000213536	0.200154	0.434653	0.916451	0.474279	0.635301	0.999998	0.243098	0.158665
GNG5P2	ENSG00000133136	1.7251	-0.3836	0.270807	-1.41651	0.156627	0.999998	1.59161	1.85406
GNG5P3	ENSG00000254949	0.0177596	-0.0688062	2.99667	-0.0229609	0.981681	0.999998	0	0.0349171
GNG5P5	ENSG00000234590	0.00340711	-0.0343874	2.99667	-0.0114752	0.990844	0.999998	0	0.00669872
GNG7	ENSG00000176533	1428	0.133235	0.117889	1.13017	0.258403	0.999998	1467.77	1389.58
GNG8	ENSG00000167414	0.130123	-0.174764	1.33379	-0.131028	0.895753	0.999998	0.114366	0.145346
GNGT1	ENSG00000127928	0.030656	-0.0351399	2.99667	-0.0117263	0.990644	0.999998	0.0228709	0.0381773
GNGT2	ENSG00000167083	59.0589	0.122711	0.165497	0.741473	0.458407	0.999998	62.2826	55.9446
GNL1	ENSG00000204590	976.47	0.302105	0.175742	1.71902	0.0856101	0.999998	1084.59	872.019
GNL2	ENSG00000134697	344.318	0.118645	0.15865	0.747839	0.454557	0.999998	359.593	329.561
GNL2P1	ENSG00000223893	0.0454983	-0.0865237	2.99664	-0.0288735	0.976965	0.999998	0.0316998	0.058829
GNL3	ENSG00000163938	106.956	-0.00833886	0.104598	-0.0797232	0.936457	0.999998	107.14	106.778
GNL3LP1	ENSG00000215032	0.277631	0.806216	1.03278	0.780626	0.435023	0.999998	0.437777	0.122913
GNLY	ENSG00000115523	587.845	0.188747	0.211066	0.894256	0.371185	0.999998	624.48	552.451
GNMT	ENSG00000124713	86.2023	0.0823532	0.142501	0.577911	0.563324	0.999998	86.429	85.9833
GNPAT	ENSG00000116906	739.885	0.0259255	0.0506139	0.51222	0.608497	0.999998	741.878	737.96
GNPATP	ENSG00000259844	0.0588448	-0.179846	2.18865	-0.0821722	0.93451	0.999998	0.0282081	0.0884429
GNPDA1	ENSG00000113552	439.094	-0.188385	0.144634	-1.3025	0.192747	0.999998	405.42	471.627
GNPDA2	ENSG00000163281	31.6202	-0.116729	0.126796	-0.920604	0.357257	0.999998	30.9316	32.2854
GNPNAT1	ENSG00000100522	21.5247	-0.0420141	0.111574	-0.376557	0.706503	0.999998	21.2626	21.7779
GNPTAB	ENSG00000111670	899.603	-0.068887	0.0549809	-1.25292	0.210233	0.999998	876.016	922.39
GNPTG	ENSG00000090581	1274.46	0.0284332	0.0558523	0.50908	0.610696	0.999998	1269.2	1279.54
GNRH1	ENSG00000147437	136.023	-0.116964	0.122406	-0.955546	0.339302	0.999998	129.722	142.111
GNRH2	ENSG00000125787	2.9209	0.283043	0.244816	1.15614	0.247623	0.999998	3.2369	2.61561
GNRHR	ENSG00000109163	0.670667	0.166423	0.474851	0.350474	0.725983	0.999998	0.722418	0.62067
GNRHR2	ENSG00000211451	15.8705	-0.0514679	0.108469	-0.474495	0.635147	0.999998	15.4774	16.2503
GNRHR2P1	ENSG00000259169	0.91904	0.371006	0.487128	0.761619	0.446288	0.999998	1.09222	0.751735
GNS	ENSG00000135677	16380	-0.106713	0.0791285	-1.34861	0.177463	0.999998	15900.1	16843.6
GOLGA1	ENSG00000136935	1164.64	0.0176527	0.0806693	0.218828	0.826784	0.999998	1156.94	1172.09
GOLGA2	ENSG00000167110	4259.18	-0.0340602	0.0370701	-0.918805	0.358197	0.999998	4196.13	4320.1
GOLGA2P1	ENSG00000205333	0.057548	0.196278	2.19373	0.0894721	0.928707	0.999998	0.0710079	0.0445443
GOLGA2P10	ENSG00000255769	2.13169	0.701835	0.366255	1.91625	0.0553338	0.999998	2.56907	1.70913
GOLGA2P11	ENSG00000260062	0.0877586	-0.372858	2.28171	-0.163411	0.870195	0.999998	0.015872	0.157208
GOLGA2P2Y	ENSG00000239533	0.0228582	0.0466806	2.99667	0.0155775	0.987571	0.999998	0.0115204	0.0338117
GOLGA2P4	ENSG00000229608	7.72184	-0.017432	0.196201	-0.0888479	0.929203	0.999998	7.74331	7.70109
GOLGA2P5	ENSG00000238105	50.1425	-0.00737366	0.138535	-0.0532259	0.957552	0.999998	49.262	50.9931
GOLGA2P6	ENSG00000241621	0.0780915	-0.331191	2.58734	-0.128005	0.898145	0.999998	0.0233778	0.13095
GOLGA2P8	ENSG00000214433	0.184398	0.186486	1.08724	0.171522	0.863813	0.999998	0.202642	0.166772
GOLGA2P9	ENSG00000269332	0.0230217	0.0559503	2.99666	0.0186709	0.985104	0.999998	0.029819	0.0164548
GOLGA3	ENSG00000090615	1546.66	-0.078472	0.0426082	-1.84171	0.0655175	0.999998	1500.53	1591.22
GOLGA4	ENSG00000144674	2214.61	-0.0567428	0.0549533	-1.03257	0.301807	0.999998	2167.02	2260.59
GOLGA4-AS1	ENSG00000270194	5.57346	0.403744	0.198711	2.03181	0.0421726	0.999998	6.27269	4.89794
GOLGA5	ENSG00000066455	1430.97	-0.0652365	0.0619618	-1.05285	0.292409	0.999998	1393.58	1467.1
GOLGA5P1	ENSG00000251215	94.3253	0.0454039	0.0754887	0.601466	0.54753	0.999998	95.1996	93.4807
GOLGA6A	ENSG00000159289	0.623478	0.113663	0.572795	0.198435	0.842705	0.999998	0.651423	0.59648
GOLGA6B	ENSG00000215186	0.170551	0.179038	0.972966	0.184012	0.854004	0.999998	0.189576	0.152171
GOLGA6C	ENSG00000167195	0.937237	0.451654	0.444792	1.01543	0.309903	0.999998	1.08677	0.792774
GOLGA6EP	ENSG00000187812	0.0122188	0.0405918	2.99667	0.0135457	0.989192	0.999998	0.0178667	0.00676235
GOLGA6FP	ENSG00000260776	0.184901	0.259098	1.14699	0.225893	0.821285	0.999998	0.233666	0.137789
GOLGA6GP	ENSG00000261303	0.0303446	0.0328249	2.99666	0.0109538	0.99126	0.999998	0.0294394	0.0312191
GOLGA6L1	ENSG00000273976	0.011632	0.106705	2.99666	0.0356081	0.971595	0.999998	0.0236721	0
GOLGA6L10	ENSG00000278662	1.42166	0.414056	0.372017	1.113	0.265708	0.999998	1.59373	1.25542
GOLGA6L17P	ENSG00000277741	0.178906	0.328048	0.88011	0.372735	0.709345	0.999998	0.206349	0.152392
GOLGA6L2	ENSG00000174450	0.0594575	-0.0930312	2.42961	-0.0382906	0.969456	0.999998	0.0596846	0.0592382
GOLGA6L22	ENSG00000277865	0.0370251	-0.164051	2.98328	-0.0549902	0.956146	0.999998	0.0168449	0.0565212
GOLGA6L23P	ENSG00000261375	1.75659	-0.221925	0.364026	-0.60964	0.5421	0.999998	1.73669	1.77581
GOLGA6L24P	ENSG00000237850	0.0262955	0.146818	2.99665	0.048994	0.960924	0.999998	0.0535137	0
GOLGA6L3	ENSG00000188388	0.554019	0.426874	0.58225	0.733144	0.46347	0.999998	0.682151	0.43023
GOLGA6L4	ENSG00000184206	2.28186	0.479489	0.326853	1.46698	0.14238	0.999998	2.64237	1.93358
GOLGA6L5P	ENSG00000230373	7.98354	0.403013	0.238293	1.69125	0.0907886	0.999998	9.18929	6.81866
GOLGA6L6	ENSG00000277322	0.0542746	0.249722	2.46337	0.101374	0.919254	0.999998	0.089051	0.020677
GOLGA6L7	ENSG00000261649	0.137303	0.676852	1.16643	0.580279	0.561727	0.999998	0.239473	0.0385957
GOLGA6L9	ENSG00000197978	3.14604	0.490619	0.276733	1.7729	0.0762461	0.999998	3.59277	2.71445
GOLGA7	ENSG00000147533	1894.9	0.0767009	0.0643573	1.1918	0.233341	0.999998	1961.75	1830.31
GOLGA7B	ENSG00000155265	5.88849	0.203348	0.226484	0.897845	0.369268	0.999998	6.43202	5.36338
GOLGA7B-DT	ENSG00000227356	0.0818185	0.176682	1.89875	0.0930515	0.925863	0.999998	0.116047	0.0487499
GOLGA8A	ENSG00000175265	84.568	0.599475	0.39949	1.5006	0.133459	0.999998	91.4878	77.8828
GOLGA8B	ENSG00000215252	49.9518	0.307619	0.23374	1.31607	0.188149	0.999998	54.4265	45.6287
GOLGA8CP	ENSG00000181984	0.00915415	-0.0456318	2.99667	-0.0152275	0.987851	0.999998	0	0.017998
GOLGA8DP	ENSG00000175676	0.0106119	0.0618614	2.99667	0.0206434	0.98353	0.999998	0.0215962	0
GOLGA8EP	ENSG00000185182	0.0209924	0.0879059	2.99666	0.0293346	0.976598	0.999998	0.0265488	0.0156245
GOLGA8F	ENSG00000153684	0.0236771	0.0482052	2.99666	0.0160863	0.987166	0.999998	0.0355619	0.0121951
GOLGA8G	ENSG00000183629	0.0364988	0.137824	2.99665	0.0459926	0.963316	0.999998	0.0673444	0.00669872
GOLGA8H	ENSG00000261794	11.95	0.191807	0.186173	1.03026	0.302887	0.999998	12.6665	11.2578
GOLGA8IP	ENSG00000277561	0.345939	-0.308682	0.721955	-0.427564	0.668969	0.999998	0.318222	0.372716
GOLGA8J	ENSG00000179938	0.185037	-0.396006	0.974715	-0.406279	0.684537	0.999998	0.137835	0.230638
GOLGA8K	ENSG00000249931	5.25442	-0.0865794	0.272354	-0.317893	0.750566	0.999998	5.01883	5.48202
GOLGA8M	ENSG00000188626	5.45678	0.311281	0.320369	0.971632	0.331234	0.999998	6.03026	4.90273
GOLGA8N	ENSG00000232653	29.1667	-0.0692097	0.170763	-0.405296	0.68526	0.999998	28.3435	29.9619
GOLGA8O	ENSG00000206127	7.03611	0.344812	0.253816	1.35851	0.174301	0.999998	7.93172	6.17085
GOLGA8Q	ENSG00000178115	2.42511	0.0205099	0.297136	0.0690254	0.944969	0.999998	2.36782	2.48046
GOLGA8R	ENSG00000186399	14.4944	0.13303	0.177949	0.747576	0.454716	0.999998	14.6835	14.3117
GOLGA8S	ENSG00000261739	0.55588	0.459681	0.499493	0.920297	0.357418	0.999998	0.610619	0.502996
GOLGA8T	ENSG00000261247	0.617615	-0.523729	0.556507	-0.9411	0.346654	0.999998	0.498168	0.733012
GOLGA8UP	ENSG00000103832	0.0920123	0.38419	1.46664	0.261952	0.793358	0.999998	0.153642	0.032472
GOLGA8VP	ENSG00000259236	0.703605	0.0787431	0.511077	0.154073	0.877552	0.999998	0.752365	0.656498
GOLGB1	ENSG00000173230	6109.31	-0.0467436	0.0670838	-0.696795	0.485931	0.999998	5994.84	6219.9
GOLIM4	ENSG00000173905	103.589	-0.148325	0.121717	-1.2186	0.222994	0.999998	100.896	106.191
GOLM1	ENSG00000135052	88.0727	-0.166618	0.106045	-1.5712	0.116137	0.999998	84.237	91.7783
GOLM2	ENSG00000166734	7247.32	-0.0357995	0.057631	-0.621185	0.534478	0.999998	7216.64	7276.96
GOLM2P1	ENSG00000238132	1.47392	0.0862738	0.309389	0.278852	0.780358	0.999998	1.55516	1.39542
GOLPH3	ENSG00000113384	5852.54	-0.0904975	0.0586312	-1.5435	0.122709	0.999998	5683.82	6015.54
GOLPH3-DT	ENSG00000272086	45.0178	0.117349	0.0890484	1.31781	0.187568	0.999998	47.1293	42.9778
GOLPH3L	ENSG00000143457	320.708	0.01396	0.159468	0.0875414	0.930241	0.999998	323.833	317.689
GOLT1A	ENSG00000174567	0.156148	-0.375733	1.1568	-0.324803	0.745331	0.999998	0.108073	0.202593
GOLT1B	ENSG00000111711	281.503	0.0492925	0.0575633	0.85632	0.391821	0.999998	287.296	275.907
GON4L	ENSG00000116580	2692.89	-0.0522593	0.0404218	-1.29285	0.196064	0.999998	2624.69	2758.77
GON7	ENSG00000170270	156.683	0.0236443	0.06813	0.347046	0.728556	0.999998	156.398	156.957
GOPC	ENSG00000047932	447.068	-0.0643182	0.0748762	-0.858993	0.390344	0.999998	436.316	457.455
GORAB	ENSG00000120370	32.1613	0.00980275	0.120739	0.0811894	0.935291	0.999998	32.8423	31.5034
GORAB-AS1	ENSG00000231407	0.301538	-0.678254	0.72588	-0.934389	0.350104	0.999998	0.147325	0.450522
GORASP1	ENSG00000114745	1395.72	-0.0086551	0.0529947	-0.16332	0.870266	0.999998	1382.76	1408.24
GORASP2	ENSG00000115806	428.387	-0.058109	0.0674689	-0.861271	0.389089	0.999998	418.451	437.986
GOSR1	ENSG00000108587	1272.95	-0.0342233	0.036166	-0.946286	0.344003	0.999998	1250.4	1294.73
GOSR2	ENSG00000108433	107.268	-0.0918346	0.0918459	-0.999877	0.31737	0.999998	105.11	109.353
GOSR2-DT	ENSG00000261886	0.0229185	0.180172	2.99666	0.0601245	0.952057	0.999998	0.0466411	0
GOT1	ENSG00000120053	32.6575	-0.0315606	0.136677	-0.230913	0.817382	0.999998	32.8088	32.5113
GOT1-DT	ENSG00000224934	3.69779	-0.0786104	0.234072	-0.335839	0.736993	0.999998	3.77352	3.62462
GOT1L1	ENSG00000169154	0.265639	-0.263291	0.802599	-0.328047	0.742876	0.999998	0.249651	0.281086
GOT2	ENSG00000125166	74.1756	0.041063	0.122089	0.336337	0.736617	0.999998	75.7242	72.6794
GOT2P1	ENSG00000231900	0.00482132	-0.0213671	2.99667	-0.00713028	0.994311	0.999998	0	0.00947921
GOT2P2	ENSG00000230849	0.470879	1.01241	0.658849	1.53664	0.124381	0.999998	0.672591	0.276004
GOT2P3	ENSG00000233719	0.0405673	0.138726	2.99665	0.0462936	0.963076	0.999998	0.0704771	0.0116715
GOT2P5	ENSG00000233634	0.00672155	-0.0165033	2.99668	-0.00550722	0.995606	0.999998	0	0.0132153
GOT2P6	ENSG00000214745	0.00827724	0.0740024	2.99667	0.0246949	0.980298	0.999998	0.0168449	0
GOT2P7	ENSG00000232392	0.032589	0.00663829	2.99666	0.00221523	0.998233	0.999998	0.0390747	0.0263232
GP1BA	ENSG00000185245	182.285	0.0652423	0.114691	0.568852	0.569456	0.999998	182.966	181.627
GP2	ENSG00000169347	0.0241639	-0.0289715	2.99666	-0.00966794	0.992286	0.999998	0.0086741	0.0391287
GP5	ENSG00000178732	2.41647	0.681964	0.360336	1.89258	0.0584139	0.999998	2.87156	1.9768
GP6	ENSG00000088053	6.89948	-0.245424	0.362965	-0.676165	0.498936	0.999998	5.78089	7.98015
GP6-AS1	ENSG00000267265	4.54652	-0.0445231	0.352011	-0.126482	0.89935	0.999998	4.33278	4.75302
GP9	ENSG00000169704	0.738329	-0.442155	0.848152	-0.521315	0.602147	0.999998	0.562075	0.908608
GPA33	ENSG00000143167	10.8968	-0.150625	0.214906	-0.700888	0.483373	0.999998	10.4153	11.362
GPAA1	ENSG00000197858	713.131	0.119999	0.0589315	2.03624	0.041726	0.999998	745.804	681.566
GPAA1P2	ENSG00000230596	0.00345412	-0.0349708	2.99667	-0.0116699	0.990689	0.999998	0	0.00679115
GPAM	ENSG00000119927	17.9709	-0.0102515	0.166281	-0.0616515	0.95084	0.999998	18.0384	17.9057
GPANK1	ENSG00000204438	1309.28	0.0138966	0.0621582	0.223568	0.823094	0.999998	1317.43	1301.41
GPAT2	ENSG00000186281	3.17897	0.227896	0.343148	0.664134	0.506604	0.999998	3.49539	2.87328
GPAT2P1	ENSG00000237510	0.270185	-0.194974	0.82729	-0.235678	0.813683	0.999998	0.256889	0.283031
GPAT2P2	ENSG00000188383	0.27035	0.159986	0.772544	0.207089	0.83594	0.999998	0.286245	0.254994
GPAT3	ENSG00000138678	7824.51	-0.0571442	0.0835965	-0.683571	0.494246	0.999998	7719.83	7925.64
GPAT4-AS1	ENSG00000253133	0.706467	0.0217148	0.504077	0.0430784	0.965639	0.999998	0.743071	0.671104
GPATCH1	ENSG00000076650	420.457	-0.181874	0.113764	-1.5987	0.109888	0.999998	395.831	444.249
GPATCH11	ENSG00000152133	199.888	-0.00446784	0.0732672	-0.0609802	0.951375	0.999998	196.079	203.568
GPATCH11P1	ENSG00000182921	0.0216104	0.123284	2.99666	0.0411405	0.967184	0.999998	0.0439791	0
GPATCH2	ENSG00000092978	45.7194	-0.0108957	0.110285	-0.0987956	0.921301	0.999998	46.229	45.2272
GPATCH2L	ENSG00000089916	2663.99	-0.00241106	0.0691336	-0.0348754	0.972179	0.999998	2639.24	2687.89
GPATCH3	ENSG00000198746	499.928	-0.0514476	0.0532835	-0.965545	0.334272	0.999998	490.655	508.887
GPATCH4	ENSG00000160818	0.0140874	0.129813	2.99666	0.0433192	0.965447	0.999998	0.0286692	0
GPATCH8	ENSG00000186566	2100.1	-0.086848	0.0429001	-2.02442	0.0429267	0.999998	2033.69	2164.25
GPBAR1	ENSG00000179921	145.807	-0.210536	0.119936	-1.75541	0.0791894	0.999998	136.618	154.684
GPBP1	ENSG00000062194	9035.81	-0.0552076	0.0424467	-1.30063	0.193384	0.999998	8863.54	9202.24
GPBP1L1	ENSG00000159592	7287.44	-0.0412824	0.0391221	-1.05522	0.291325	0.999998	7216.49	7355.98
GPC1	ENSG00000063660	2.54831	0.409563	0.294409	1.39114	0.164184	0.999998	3.03419	2.0789
GPC2	ENSG00000213420	89.5316	0.0066786	0.132766	0.0503034	0.959881	0.999998	88.383	90.6414
GPC3	ENSG00000147257	0.300777	0.110985	0.574453	0.193202	0.846801	0.999998	0.32578	0.276621
GPC3-AS1	ENSG00000286096	0.00345412	-0.0349708	2.99667	-0.0116699	0.990689	0.999998	0	0.00679115
GPC4	ENSG00000076716	68.2689	-0.416854	0.42123	-0.989611	0.322365	0.999998	57.8957	78.2905
GPC5	ENSG00000179399	0.724166	-0.0143174	0.523821	-0.0273326	0.978194	0.999998	0.72147	0.72677
GPC5-AS2	ENSG00000232885	0.00794692	-0.0401658	2.99667	-0.0134035	0.989306	0.999998	0	0.0156245
GPC6	ENSG00000183098	0.353516	-0.175136	0.83567	-0.209575	0.833999	0.999998	0.33083	0.375433
GPC6-AS1	ENSG00000236520	0.0185358	0.00980945	2.99667	0.00327345	0.997388	0.999998	0.0156551	0.0213188
GPCPD1	ENSG00000125772	17856.5	0.101064	0.0964835	1.04748	0.294879	0.999998	18321.6	17407.1
GPD1	ENSG00000167588	3.22003	0.243962	0.313441	0.778335	0.436372	0.999998	3.47251	2.9761
GPD1L	ENSG00000152642	96.3715	-0.0401362	0.0954435	-0.420523	0.674104	0.999998	95.0112	97.6857
GPD2	ENSG00000115159	1034.86	-0.133859	0.105015	-1.27466	0.202429	0.999998	992.038	1076.22
GPER1	ENSG00000164850	2.41726	0.212242	0.323376	0.656331	0.511611	0.999998	2.64201	2.20013
GPHA2	ENSG00000149735	0.819907	0.507556	0.561714	0.903584	0.366216	0.999998	0.949971	0.694253
GPHB5	ENSG00000179600	0.0253224	0.0832957	2.99666	0.0277962	0.977825	0.999998	0.0515332	0
GPHN	ENSG00000171723	14.6098	-0.0986052	0.171667	-0.574396	0.5657	0.999998	14.1453	15.0586
GPI	ENSG00000105220	672.821	0.128629	0.145173	0.886033	0.3756	0.999998	726.368	621.089
GPIHBP1	ENSG00000277494	0.078952	-0.105911	1.90809	-0.0555064	0.955735	0.999998	0.0722899	0.0853883
GPKOW	ENSG00000068394	903.615	-0.0352824	0.0646396	-0.545833	0.585181	0.999998	893.63	913.262
GPLD1	ENSG00000112293	4.76747	-0.159365	0.223644	-0.712583	0.476104	0.999998	4.5282	4.99864
GPM6A	ENSG00000150625	4.85381	0.229422	0.349526	0.656379	0.51158	0.999998	5.52569	4.20471
GPM6A-DT	ENSG00000249106	0.0432589	-0.0896678	2.99665	-0.0299227	0.976129	0.999998	0.0355565	0.0507002
GPM6B	ENSG00000046653	19.7513	0.214972	0.144405	1.48867	0.136574	0.999998	20.887	18.6542
GPN1	ENSG00000198522	106.781	0.0532147	0.0872459	0.609939	0.541902	0.999998	107.911	105.689
GPN2	ENSG00000142751	458.394	-0.0456909	0.0476731	-0.958419	0.337851	0.999998	447.181	469.226
GPN3	ENSG00000111231	410.316	-0.112598	0.11056	-1.01843	0.308473	0.999998	401.532	418.803
GPNMB	ENSG00000136235	0.818886	0.64482	0.439822	1.46609	0.142623	0.999998	1.03974	0.60552
GPR101	ENSG00000165370	0.127556	-0.176767	1.09928	-0.160802	0.872249	0.999998	0.093884	0.160086
GPR107	ENSG00000148358	4113.26	-0.0543061	0.0437224	-1.24207	0.214212	0.999998	4044.19	4179.99
GPR108	ENSG00000125734	5842.28	-0.00110352	0.058099	-0.0189939	0.984846	0.999998	5845.25	5839.4
GPR119	ENSG00000147262	0.215223	-0.75896	1.21831	-0.622964	0.533308	0.999998	0.0904521	0.335764
GPR12	ENSG00000132975	0.389107	0.0800313	0.706518	0.113276	0.909812	0.999998	0.40775	0.371095
GPR135	ENSG00000181619	6.40356	-0.153118	0.196401	-0.779617	0.435617	0.999998	5.9314	6.85971
GPR137	ENSG00000173264	504.688	0.0653817	0.0486163	1.34485	0.178673	0.999998	515.356	494.38
GPR137B	ENSG00000077585	107.035	-0.0215449	0.168642	-0.127755	0.898343	0.999998	109.55	104.605
GPR137C	ENSG00000180998	1.78584	-0.204271	0.298955	-0.683284	0.494427	0.999998	1.6482	1.91882
GPR139	ENSG00000180269	0.0353635	0.00628744	2.66493	0.00235933	0.998118	0.999998	0.0359256	0.0348204
GPR141	ENSG00000187037	947.129	0.0813079	0.0982832	0.827282	0.408077	0.999998	992.886	902.923
GPR141BP	ENSG00000283444	10.864	0.243011	0.14965	1.62386	0.104406	0.999998	11.8528	9.90872
GPR142	ENSG00000257008	0.854233	-0.167318	0.433986	-0.385538	0.699839	0.999998	0.810052	0.896916
GPR143	ENSG00000101850	12.8824	0.0320714	0.127705	0.251137	0.801708	0.999998	13.1131	12.6595
GPR146	ENSG00000164849	2.08787	0.384451	0.342176	1.12355	0.261206	0.999998	2.46028	1.72807
GPR148	ENSG00000173302	0.00877932	0.0537172	2.99667	0.0179257	0.985698	0.999998	0.0178667	0
GPR149	ENSG00000174948	0.0997562	0.0193776	2.01958	0.00959487	0.992345	0.999998	0.10463	0.095048
GPR150	ENSG00000178015	0.79692	-0.376379	0.469902	-0.800975	0.423146	0.999998	0.679835	0.910035
GPR151	ENSG00000173250	0.0167124	0.0394783	2.99667	0.0131741	0.989489	0.999998	0.015872	0.0175243
GPR152	ENSG00000175514	0.430734	-0.213626	0.570233	-0.374629	0.707936	0.999998	0.39577	0.464512
GPR155	ENSG00000163328	3641.57	0.0132004	0.0682973	0.193279	0.84674	0.999998	3697.09	3587.93
GPR156	ENSG00000175697	1.23445	-0.450725	0.385141	-1.17029	0.241886	0.999998	1.07738	1.3862
GPR157	ENSG00000180758	518.519	-0.0661677	0.106498	-0.621302	0.534401	0.999998	502.922	533.588
GPR158	ENSG00000151025	0.106488	-0.0247351	1.55852	-0.0158709	0.987337	0.999998	0.109378	0.103695
GPR158-AS1	ENSG00000233642	0.0137796	-0.0483988	2.99667	-0.0161509	0.987114	0.999998	0	0.0270922
GPR160	ENSG00000173890	3817.63	0.032956	0.0909225	0.362463	0.717006	0.999998	3902.59	3735.55
GPR160P1	ENSG00000203363	39.1313	0.0587646	0.283276	0.207447	0.835661	0.999998	39.2845	38.9833
GPR160P2	ENSG00000265863	0.0565675	0.0804038	2.44514	0.0328832	0.973768	0.999998	0.0661845	0.0472765
GPR161	ENSG00000143147	4.92002	0.285403	0.200436	1.42391	0.154472	0.999998	5.38103	4.47465
GPR162	ENSG00000250510	1850.62	0.0440722	0.196116	0.224726	0.822193	0.999998	1807.53	1892.24
GPR17	ENSG00000144230	18.9866	0.0190736	0.187139	0.101922	0.918818	0.999998	19.8365	18.1656
GPR171	ENSG00000174946	15.8004	0.212603	0.216325	0.982795	0.325708	0.999998	16.8547	14.7818
GPR173	ENSG00000184194	4.37402	-0.0364296	0.221953	-0.164132	0.869627	0.999998	4.28399	4.46101
GPR174	ENSG00000147138	55.8762	-0.15208	0.179278	-0.848292	0.396276	0.999998	54.6429	57.0678
GPR176	ENSG00000166073	4.24625	0.00558453	0.283423	0.0197039	0.98428	0.999998	4.11501	4.37303
GPR176-DT	ENSG00000246863	0.0790031	0.215893	1.90255	0.113476	0.909653	0.999998	0.104919	0.0539653
GPR179	ENSG00000277399	0.292182	0.0835322	0.828544	0.100818	0.919695	0.999998	0.326522	0.259006
GPR18	ENSG00000125245	34.85	0.228458	0.162809	1.40323	0.160549	0.999998	37.9605	31.845
GPR180	ENSG00000152749	23.7922	-0.0984603	0.146814	-0.670649	0.502444	0.999998	23.3665	24.2034
GPR182	ENSG00000166856	0.258069	0.106183	0.858567	0.123675	0.901573	0.999998	0.271106	0.245473
GPR183	ENSG00000169508	104.024	0.176072	0.217593	0.809179	0.418412	0.999998	112.798	95.5481
GPR19	ENSG00000183150	98.368	0.00720023	0.12285	0.05861	0.953263	0.999998	96.5649	100.11
GPR199P	ENSG00000241014	2.31545	0.135041	0.269224	0.501594	0.615953	0.999998	2.31179	2.31899
GPR1-AS	ENSG00000279220	0.0537412	0.280902	2.77053	0.101389	0.919242	0.999998	0.0938561	0.0149863
GPR20	ENSG00000204882	14.1045	-0.322385	0.211488	-1.52436	0.127418	0.999998	12.633	15.5261
GPR21	ENSG00000188394	2.24219	-0.0919537	0.295298	-0.311393	0.755502	0.999998	2.20462	2.27849
GPR22	ENSG00000172209	2.84165	0.469488	0.259181	1.81143	0.0700739	0.999998	3.29679	2.40193
GPR25	ENSG00000170128	6.26401	-0.527313	0.322686	-1.63414	0.10223	0.999998	5.10578	7.38296
GPR26	ENSG00000154478	0.705872	0.738258	0.508793	1.451	0.14678	0.999998	0.873614	0.543816
GPR27	ENSG00000170837	6647.32	0.12098	0.0815739	1.48307	0.138055	0.999998	6932.1	6372.2
GPR31	ENSG00000120436	0.732617	0.524552	0.506648	1.03534	0.300511	0.999998	0.834005	0.634666
GPR32	ENSG00000142511	0.0153336	0.023514	2.99667	0.00784671	0.993739	0.999998	0.0127704	0.0178099
GPR32P1	ENSG00000269565	0.0256114	0.113676	2.99666	0.0379344	0.96974	0.999998	0.0521214	0
GPR33	ENSG00000214943	0.845003	0.769647	0.92341	0.833483	0.404572	0.999998	1.11176	0.587291
GPR34	ENSG00000171659	45.1038	-0.169182	0.207469	-0.815457	0.414811	0.999998	43.4377	46.7133
GPR35	ENSG00000178623	34.4362	-0.0404134	0.127964	-0.315818	0.752141	0.999998	34.4822	34.3918
GPR37	ENSG00000170775	0.0694198	-0.328864	2.13008	-0.15439	0.877302	0.999998	0.0166563	0.120395
GPR37L1	ENSG00000170075	38.196	0.0297548	0.140904	0.211171	0.832754	0.999998	38.2937	38.1016
GPR39	ENSG00000183840	0.0148618	-0.0954418	2.99667	-0.0318493	0.974592	0.999998	0	0.0292198
GPR4	ENSG00000177464	4.65996	0.86359	0.447739	1.92878	0.0537582	0.999998	6.26458	3.10974
GPR45	ENSG00000135973	0.775837	-0.254127	0.481639	-0.52763	0.597756	0.999998	0.667772	0.880239
GPR50	ENSG00000102195	0.0197803	0.06039	2.99666	0.0201524	0.983922	0.999998	0.0333209	0.00669872
GPR50-AS1	ENSG00000234696	0.0143668	-0.0438565	2.99667	-0.0146351	0.988323	0.999998	0	0.0282465
GPR53P	ENSG00000229281	0.0117578	0.0710953	2.99667	0.0237248	0.981072	0.999998	0.0239281	0
GPR55	ENSG00000135898	2.94535	-0.0652095	0.361283	-0.180494	0.856764	0.999998	3.02269	2.87063
GPR6	ENSG00000146360	0.279179	-0.301155	0.706955	-0.425989	0.670116	0.999998	0.221254	0.33514
GPR61	ENSG00000156097	8.00433	0.373482	0.196258	1.90301	0.057039	0.999998	9.1865	6.86223
GPR62	ENSG00000180929	0.172868	-0.392747	1.30929	-0.299968	0.764201	0.999998	0.144931	0.199858
GPR63	ENSG00000112218	0.384695	-0.0450877	0.64966	-0.069402	0.94467	0.999998	0.389025	0.380511
GPR68	ENSG00000119714	295.912	0.0876975	0.111233	0.788411	0.430456	0.999998	302.024	290.008
GPR75	ENSG00000119737	47.1617	0.0139845	0.128514	0.108817	0.913348	0.999998	46.8908	47.4234
GPR78	ENSG00000155269	0.144815	0.117353	1.32321	0.0886884	0.92933	0.999998	0.161879	0.12833
GPR79	ENSG00000232374	9.38894	-0.172339	0.217829	-0.791169	0.428845	0.999998	8.62279	10.1291
GPR82	ENSG00000171657	32.4434	-0.0913191	0.274605	-0.332547	0.739477	0.999998	32.9744	31.9304
GPR83	ENSG00000123901	6.10817	-0.148051	0.212638	-0.696257	0.486268	0.999998	5.70564	6.49706
GPR85	ENSG00000164604	1.18574	0.330961	0.322678	1.02567	0.305048	0.999998	1.29732	1.07793
GPR89B	ENSG00000188092	27.654	0.109257	0.128611	0.849516	0.395594	0.999998	28.2855	27.0439
GPR89P	ENSG00000216915	0.0651135	-0.0166967	2.15316	-0.00775453	0.993813	0.999998	0.063132	0.0670277
GPRACR	ENSG00000196979	1.86766	0.0573645	0.317826	0.18049	0.856768	0.999998	1.92338	1.81383
GPRASP1	ENSG00000198932	28.8151	0.276486	0.160111	1.72683	0.0841978	0.999998	31.1853	26.5254
GPRASP2	ENSG00000158301	3.00893	-0.027128	0.254966	-0.106399	0.915266	0.999998	2.99823	3.01926
GPRC5A	ENSG00000013588	0.533632	0.31965	0.56406	0.566696	0.570921	0.999998	0.632372	0.438239
GPRC5B	ENSG00000167191	1.41061	-0.252776	0.48683	-0.519228	0.603602	0.999998	1.30797	1.50978
GPRC5C	ENSG00000170412	10.9733	0.128174	0.189527	0.676282	0.498862	0.999998	11.6486	10.3208
GPRC5D	ENSG00000111291	6.46331	-0.169079	0.341733	-0.494769	0.620763	0.999998	5.55396	7.34183
GPRC5D-AS1	ENSG00000247498	4.4379	-0.45856	0.261567	-1.75313	0.0795802	0.999998	3.73046	5.12136
GPRC6A	ENSG00000173612	0.0190339	0.0106782	2.99666	0.00356336	0.997157	0.999998	0.0246768	0.0135823
GPRIN1	ENSG00000169258	66.0806	0.155258	0.112952	1.37454	0.169273	0.999998	71.4413	60.9016
GPRIN2	ENSG00000204175	0.00836692	-0.0488945	2.99667	-0.0163163	0.986982	0.999998	0	0.0164502
GPRIN3	ENSG00000185477	253.211	0.122965	0.110742	1.11038	0.266837	0.999998	269.412	237.558
GPS1	ENSG00000169727	519.635	-0.00517067	0.0581622	-0.0889009	0.929161	0.999998	512.221	526.797
GPS2	ENSG00000132522	66.5546	0.138966	0.117883	1.17885	0.238458	0.999998	68.6431	64.5368
GPS2P1	ENSG00000236496	3.5528	-0.189537	0.302334	-0.626913	0.530716	0.999998	3.4164	3.68457
GPS2P2	ENSG00000230951	0.00704372	0.0729474	2.99667	0.0243429	0.980579	0.999998	0.0143346	0
GPSM1	ENSG00000160360	13.7632	-0.1098	0.168951	-0.649889	0.515764	0.999998	13.1759	14.3305
GPSM2	ENSG00000121957	753.043	-0.0747414	0.088431	-0.845194	0.398003	0.999998	737.871	767.701
GPSM3	ENSG00000213654	55417.9	0.0108044	0.0594207	0.181828	0.855717	0.999998	56100	54758.8
GPT	ENSG00000167701	1.92921	-0.497812	0.357576	-1.39219	0.163866	0.999998	1.59106	2.25589
GPT2	ENSG00000166123	13.2035	-0.00205006	0.162911	-0.0125839	0.98996	0.999998	13.0987	13.3048
GPX1	ENSG00000233276	1669.54	0.137959	0.118761	1.16165	0.245377	0.999998	1741.72	1599.8
GPX1P1	ENSG00000197582	121.815	0.101682	0.344108	0.295494	0.767617	0.999998	124.282	119.433
GPX1P2	ENSG00000215326	0.135155	0.0200171	1.41576	0.0141387	0.988719	0.999998	0.155226	0.115765
GPX2	ENSG00000176153	25.0063	0.254129	0.1283	1.98074	0.0476202	0.999998	27.323	22.7681
GPX4	ENSG00000167468	1884.03	-0.0514542	0.0811668	-0.633932	0.526125	0.999998	1816.94	1948.83
GPX5	ENSG00000224586	0.0146722	-0.00115341	2.99667	-0.000384896	0.999693	0.999998	0.0177782	0.0116715
GPX6	ENSG00000198704	0.0258853	-0.130014	2.99666	-0.0433862	0.965394	0.999998	0	0.050893
GPX7	ENSG00000116157	25.4956	0.114581	0.146047	0.784548	0.432719	0.999998	26.6256	24.4038
GPX8	ENSG00000164294	0.0469152	0.0798164	2.99665	0.0266352	0.978751	0.999998	0.0616258	0.0327032
GRAMD1A	ENSG00000089351	11742.1	0.0555667	0.0812758	0.683681	0.494177	0.999998	12069.7	11425.7
GRAMD1A-AS1	ENSG00000269303	9.05331	0.252029	0.189519	1.32983	0.183574	0.999998	9.85315	8.28058
GRAMD1B	ENSG00000023171	479.421	-0.0560732	0.104248	-0.537882	0.590658	0.999998	476.298	482.438
GRAMD1C	ENSG00000178075	1233.28	-0.0884863	0.10815	-0.818183	0.413253	0.999998	1165.79	1298.48
GRAMD2A	ENSG00000175318	0.63445	-0.0906712	0.557222	-0.16272	0.870739	0.999998	0.611279	0.656835
GRAMD2B	ENSG00000155324	5.65654	0.272398	0.251971	1.08107	0.279668	0.999998	6.19053	5.14066
GRAMD4	ENSG00000075240	500.914	0.0274042	0.0643281	0.426006	0.670103	0.999998	505.844	496.152
GRAMD4P1	ENSG00000227874	0.00988116	0.0434435	2.99667	0.0144973	0.988433	0.999998	0.020109	0
GRAMD4P3	ENSG00000278301	0.0126612	0.0496888	2.99667	0.0165814	0.986771	0.999998	0.0257666	0
GRAMD4P8	ENSG00000270930	0.0177844	-0.0907065	2.99667	-0.0302691	0.975852	0.999998	0	0.034966
GRAP	ENSG00000154016	4.08844	-0.301391	0.346603	-0.869557	0.384542	0.999998	3.7715	4.39464
GRAP2	ENSG00000100351	36.9258	-0.0248716	0.229483	-0.108381	0.913693	0.999998	36.5276	37.3106
GRAPL	ENSG00000189152	0.105911	-0.0919495	2.46774	-0.0372606	0.970277	0.999998	0.0719636	0.138708
GRASLND	ENSG00000228203	10.6973	-0.265865	0.301257	-0.882519	0.377496	0.999998	9.72229	11.6392
GRB10	ENSG00000106070	738.86	-0.018145	0.137174	-0.132277	0.894765	0.999998	738.484	739.223
GRB14	ENSG00000115290	0.153821	0.326063	1.07941	0.302077	0.762594	0.999998	0.186628	0.122127
GRB2	ENSG00000177885	48921.2	-0.0816256	0.058749	-1.3894	0.164712	0.999998	47834.3	49971.3
GRB7	ENSG00000141738	0.404305	-0.706353	0.843666	-0.837243	0.402456	0.999998	0.257604	0.546033
GREB1	ENSG00000196208	1.60579	0.0595613	0.324362	0.183626	0.854307	0.999998	1.59368	1.6175
GREB1L	ENSG00000141449	22.3737	0.0792253	0.167043	0.47428	0.6353	0.999998	22.4543	22.2957
GREM1	ENSG00000166923	0.716821	0.214328	0.385322	0.55623	0.578053	0.999998	0.771663	0.663839
GREM1-AS1	ENSG00000259721	0.00877932	0.0537172	2.99667	0.0179257	0.985698	0.999998	0.0178667	0
GREM2	ENSG00000180875	0.951979	-0.324974	0.449112	-0.723593	0.469316	0.999998	0.791227	1.10728
GREP1	ENSG00000262152	102.543	-0.0305096	0.0799888	-0.381423	0.702889	0.999998	101.444	103.605
GRHL1	ENSG00000134317	6.25262	-0.124565	0.248786	-0.500692	0.616588	0.999998	6.11294	6.38756
GRHL2	ENSG00000083307	0.236409	-0.18355	1.02454	-0.179154	0.857817	0.999998	0.208386	0.263482
GRHL3	ENSG00000158055	3.59208	-0.0402693	0.254871	-0.157999	0.874458	0.999998	3.52268	3.65913
GRHL3-AS1	ENSG00000232298	1.00703	-0.294044	0.443262	-0.663364	0.507097	0.999998	0.897843	1.11251
GRHPR	ENSG00000137106	385.068	0.150094	0.105491	1.42282	0.15479	0.999998	401.069	369.61
GRIA1	ENSG00000155511	0.149491	0.43933	1.39841	0.314165	0.753396	0.999998	0.249345	0.0530217
GRIA2	ENSG00000120251	0.139981	-0.0822033	1.42614	-0.0576405	0.954035	0.999998	0.14187	0.138156
GRIA3	ENSG00000125675	0.365049	0.246636	0.631281	0.390692	0.696025	0.999998	0.435632	0.296859
GRIA4	ENSG00000152578	0.203483	0.235133	0.91827	0.256061	0.797904	0.999998	0.270733	0.138513
GRID1	ENSG00000182771	2.23406	0.0205963	0.335035	0.0614753	0.950981	0.999998	2.28694	2.18296
GRID1-AS1	ENSG00000234942	0.0232733	-0.073209	2.99665	-0.0244303	0.980509	0.999998	0.0167896	0.0295373
GRID2	ENSG00000152208	0.0708982	0.137964	1.9299	0.0714879	0.943009	0.999998	0.107268	0.0357609
GRID2IP	ENSG00000215045	8.64596	0.276597	0.185841	1.48836	0.136657	0.999998	9.2308	8.08095
GRIFIN	ENSG00000275572	0.355268	0.525811	0.714472	0.735944	0.461765	0.999998	0.46112	0.253004
GRIK1	ENSG00000171189	26.1761	0.0873794	0.115031	0.759614	0.447486	0.999998	26.4581	25.9038
GRIK1-AS1	ENSG00000174680	1.04792	0.143749	0.425162	0.338105	0.735284	0.999998	1.04649	1.04929
GRIK2	ENSG00000164418	0.168489	-0.0523323	1.1441	-0.0457411	0.963517	0.999998	0.156988	0.179601
GRIK3	ENSG00000163873	0.814044	0.81608	0.5203	1.56848	0.116769	0.999998	1.09179	0.545712
GRIK4	ENSG00000149403	3.84827	-0.83332	0.4159	-2.00365	0.0451072	0.999998	2.86127	4.80182
GRIK5	ENSG00000105737	20.7439	0.00802699	0.127869	0.0627751	0.949946	0.999998	20.8747	20.6176
GRIN1	ENSG00000176884	0.479499	0.302057	0.540231	0.559126	0.576076	0.999998	0.552158	0.409303
GRIN2A	ENSG00000183454	0.160791	0.19759	0.970283	0.203642	0.838633	0.999998	0.17138	0.150561
GRIN2B	ENSG00000273079	0.333545	0.287907	0.560746	0.513437	0.607646	0.999998	0.367848	0.300405
GRIN2C	ENSG00000161509	9.69885	0.235211	0.19947	1.17918	0.238328	0.999998	10.455	8.96835
GRIN2D	ENSG00000105464	2.88485	-0.100762	0.254763	-0.395513	0.692465	0.999998	2.76516	3.00049
GRIN3A	ENSG00000198785	62.3664	-0.114914	0.085253	-1.34792	0.177686	0.999998	59.5902	65.0485
GRIN3B	ENSG00000116032	60.5045	0.157107	0.143081	1.09803	0.272191	0.999998	63.4901	57.6202
GRINA	ENSG00000178719	7108.47	0.129836	0.0895664	1.44961	0.147169	0.999998	7589.78	6643.49
GRIP1	ENSG00000155974	28.41	0.095018	0.142669	0.666001	0.505411	0.999998	29.3666	27.4857
GRIP2	ENSG00000144596	20.6974	0.0513384	0.140967	0.364186	0.715719	0.999998	21.1997	20.212
GRIPAP1	ENSG00000068400	3504.69	-0.0802328	0.0652777	-1.2291	0.219034	0.999998	3389.97	3615.53
GRK1	ENSG00000185974	0.467913	0.620121	0.625414	0.991537	0.321423	0.999998	0.558278	0.380612
GRK2	ENSG00000173020	47959.7	-0.0193852	0.0399949	-0.484692	0.627895	0.999998	47591.4	48315.5
GRK3	ENSG00000100077	840.133	-0.18592	0.0960461	-1.93574	0.0528995	0.999998	781.245	897.026
GRK3-AS1	ENSG00000234884	0.857132	-0.347711	0.489539	-0.710282	0.477529	0.999998	0.761258	0.949755
GRK4	ENSG00000125388	7.70694	-0.187971	0.175036	-1.07389	0.28287	0.999998	7.24077	8.15731
GRK5	ENSG00000198873	1971.3	-0.0616607	0.0679823	-0.907012	0.364401	0.999998	1901.47	2038.77
GRK5-IT1	ENSG00000228485	3.85031	0.127874	0.248985	0.51358	0.607545	0.999998	3.8745	3.82695
GRK6	ENSG00000198055	21612.4	0.0409071	0.0541494	0.755449	0.449979	0.999998	22037.3	21201.9
GRK6P1	ENSG00000215571	4.3846	0.338543	0.228857	1.47928	0.139066	0.999998	4.8628	3.92262
GRK7	ENSG00000114124	0.851994	0.638932	0.435554	1.46694	0.142392	0.999998	1.05748	0.653468
GRM1	ENSG00000152822	0.229774	0.198287	0.727675	0.272494	0.785243	0.999998	0.265509	0.19525
GRM2	ENSG00000164082	6.84782	-0.128428	0.231989	-0.553595	0.579856	0.999998	6.2129	7.46121
GRM3	ENSG00000198822	0.117788	-0.213034	1.33931	-0.159062	0.87362	0.999998	0.0778231	0.156399
GRM3-AS1	ENSG00000233073	0.0421727	0.0139923	2.90528	0.00481617	0.996157	0.999998	0.0373433	0.0468384
GRM4	ENSG00000124493	0.687961	0.266859	0.425865	0.626628	0.530903	0.999998	0.791575	0.587859
GRM5	ENSG00000168959	0.160576	-0.0443946	1.42464	-0.0311619	0.97514	0.999998	0.159512	0.161604
GRM5-AS1	ENSG00000255082	0.0354807	0.0386943	2.99666	0.0129125	0.989698	0.999998	0.0467556	0.024588
GRM5P1	ENSG00000205035	0.0296758	0.163436	2.99665	0.0545396	0.956505	0.999998	0.0603928	0
GRM6	ENSG00000113262	0.22279	0.261774	0.914005	0.286403	0.77457	0.999998	0.289415	0.158423
GRM7	ENSG00000196277	0.158998	-0.0538543	1.03734	-0.0519158	0.958596	0.999998	0.152298	0.165472
GRM7-AS1	ENSG00000236202	0.00999797	-0.0375704	2.99667	-0.0125374	0.989997	0.999998	0	0.019657
GRM7-AS3	ENSG00000226258	0.020578	0.0234389	2.99667	0.00782167	0.993759	0.999998	0.024419	0.0168671
GRM8	ENSG00000179603	0.172458	0.422327	1.14404	0.369156	0.712011	0.999998	0.250758	0.0968127
GRM8-AS1	ENSG00000236340	0.00827724	0.0740024	2.99667	0.0246949	0.980298	0.999998	0.0168449	0
GRN	ENSG00000030582	32173.4	-0.0571961	0.0900619	-0.635076	0.525379	0.999998	31822.1	32512.8
GRPEL1	ENSG00000109519	510.423	0.25115	0.133967	1.87472	0.0608314	0.999998	558.837	463.65
GRPEL2	ENSG00000164284	99.3985	-0.0184524	0.0823638	-0.224035	0.82273	0.999998	98.0398	100.711
GRPEL2-AS1	ENSG00000253618	0.243339	0.586105	0.766236	0.764914	0.444323	0.999998	0.325984	0.163496
GRPEL2P2	ENSG00000225814	0.00873586	0.0542703	2.99667	0.0181102	0.985551	0.999998	0.0177782	0
GRPR	ENSG00000126010	4.67256	0.0808473	0.196586	0.411256	0.680885	0.999998	4.68937	4.65632
GRSF1	ENSG00000132463	502.666	-0.0154033	0.0680141	-0.226472	0.820835	0.999998	497.699	507.463
GRTP1	ENSG00000139835	16.233	-0.0153705	0.205324	-0.0748596	0.940326	0.999998	15.6457	16.8004
GRTP1-AS1	ENSG00000225083	0.0176801	-0.0663119	2.99667	-0.0221285	0.982345	0.999998	0	0.0347609
GRWD1	ENSG00000105447	60.2927	-0.0847543	0.141471	-0.599094	0.54911	0.999998	59.6508	60.9128
GRXCR1	ENSG00000215203	0.011999	0.0691255	2.99667	0.0230675	0.981596	0.999998	0.024419	0
GRXCR2	ENSG00000204928	0.00815062	-0.00841198	2.99668	-0.0028071	0.99776	0.999998	0	0.016025
GS1-124K5.4	ENSG00000237310	9.74493	0.0802479	0.139563	0.574996	0.565294	0.999998	10.1641	9.34002
GS1-24F4.2	ENSG00000245857	0.610992	-0.47133	0.584676	-0.806139	0.420162	0.999998	0.52168	0.697277
GS1-279B7.1	ENSG00000261024	11.1611	0.258466	0.303108	0.852722	0.393814	0.999998	11.6469	10.6918
GS1-600G8.3	ENSG00000231216	0.52389	0.864303	0.647304	1.33524	0.181799	0.999998	0.743976	0.311264
GSAP	ENSG00000186088	392.503	0.105113	0.122776	0.85614	0.39192	0.999998	404.137	381.263
GSC	ENSG00000133937	0.189922	0.673363	1.47919	0.455222	0.648949	0.999998	0.314989	0.0690949
GSC2	ENSG00000063515	0.205054	0.538908	0.984063	0.547636	0.583942	0.999998	0.284573	0.128231
GSDMA	ENSG00000167914	0.527905	-0.354542	0.624778	-0.567469	0.570395	0.999998	0.462019	0.591557
GSDMB	ENSG00000073605	155.831	-0.0137046	0.144055	-0.0951341	0.924208	0.999998	152.296	159.246
GSDMC	ENSG00000147697	10.3309	0.0528717	0.176835	0.29899	0.764948	0.999998	10.2705	10.3891
GSDMD	ENSG00000104518	4040.51	0.00247785	0.107489	0.0230522	0.981609	0.999998	4012.81	4067.28
GSDME	ENSG00000105928	2.00276	-0.0716094	0.37513	-0.190892	0.84861	0.999998	2.1481	1.86235
GSE1	ENSG00000131149	2141.19	-0.109619	0.0894714	-1.22519	0.220504	0.999998	2049.79	2229.49
GSEC	ENSG00000280832	1078.58	0.0714212	0.1217	0.586864	0.557295	0.999998	1146.33	1013.13
GSG1	ENSG00000111305	0.256878	-0.201491	1.10185	-0.182866	0.854903	0.999998	0.220043	0.292463
GSG1L	ENSG00000169181	10.8315	-0.0491685	0.164464	-0.298962	0.764969	0.999998	10.6807	10.9772
GSG1L2	ENSG00000214978	0.0159637	-0.0426493	2.99667	-0.0142322	0.988645	0.999998	0	0.0313862
GSK3A	ENSG00000105723	2725.58	-0.0578865	0.0465299	-1.24407	0.213474	0.999998	2671.27	2778.05
GSK3B	ENSG00000082701	8423.74	-0.00417102	0.0417946	-0.099798	0.920505	0.999998	8452.09	8396.36
GSK3B-DT	ENSG00000242622	49.2826	0.142736	0.0875916	1.62956	0.103194	0.999998	51.3991	47.2378
GSKIP	ENSG00000100744	1813.47	0.0171532	0.0618661	0.277264	0.781578	0.999998	1822.73	1804.53
GSN	ENSG00000148180	21974.5	0.0181534	0.0745867	0.243386	0.807706	0.999998	22195.1	21761.4
GSN-AS1	ENSG00000235865	32.2477	0.210126	0.129525	1.62228	0.104744	0.999998	34.1843	30.3767
GSPT1	ENSG00000103342	606.247	0.00249415	0.0675365	0.0369304	0.97054	0.999998	608.056	604.499
GSPT2	ENSG00000189369	21.5176	-0.0225964	0.183469	-0.123162	0.901979	0.999998	21.5638	21.4731
GSR	ENSG00000104687	4177.57	0.0304559	0.0816258	0.373116	0.709062	0.999998	4230.63	4126.32
GSS	ENSG00000100983	73.74	0.0277371	0.0793522	0.349544	0.726681	0.999998	75.0002	72.5225
GSTA1	ENSG00000243955	0.0704614	-0.157303	2.63354	-0.0597306	0.95237	0.999998	0.037352	0.102448
GSTA2	ENSG00000244067	0.00865775	0.0605985	2.99667	0.020222	0.983866	0.999998	0.0176193	0
GSTA9P	ENSG00000243236	0.00964904	0.143778	2.99666	0.0479796	0.961733	0.999998	0.0196366	0
GSTCD	ENSG00000138780	15.7139	0.162425	0.154546	1.05098	0.293268	0.999998	16.836	14.6298
GSTCD-AS1	ENSG00000251175	0.0684171	0.182994	2.13532	0.0856987	0.931706	0.999998	0.0930898	0.0445807
GSTK1	ENSG00000197448	3573.65	0.0460305	0.0600974	0.765931	0.443717	0.999998	3663.07	3487.26
GSTM1	ENSG00000134184	14.4404	0.0721978	0.622963	0.115894	0.907736	0.999998	14.8695	14.0258
GSTM2	ENSG00000213366	30.9169	0.0870824	0.243202	0.358066	0.720294	0.999998	31.7459	30.1159
GSTM2P1	ENSG00000218803	0.0446636	0.0476464	2.99664	0.0159	0.987314	0.999998	0.0688276	0.0213188
GSTM3	ENSG00000134202	7.25083	0.287627	0.230313	1.24885	0.211719	0.999998	8.07871	6.45101
GSTM3P2	ENSG00000226878	0.0149451	-0.0277232	2.99667	-0.00925133	0.992619	0.999998	0	0.0293835
GSTM5	ENSG00000134201	1.865	-0.10952	0.352876	-0.310365	0.756283	0.999998	1.85671	1.87301
GSTM5P1	ENSG00000236062	0.0399249	0.0074439	2.99666	0.00248407	0.998018	0.999998	0.0313043	0.0482532
GSTO1	ENSG00000148834	1453.35	-0.00900566	0.0681972	-0.132053	0.894942	0.999998	1461.99	1445
GSTO2	ENSG00000065621	222.947	0.134865	0.123524	1.09182	0.274914	0.999998	229.922	216.208
GSTO3P	ENSG00000232829	0.137785	0.0954515	1.08584	0.0879055	0.929952	0.999998	0.157416	0.11882
GSTP1	ENSG00000084207	501.105	-0.0238633	0.104263	-0.228877	0.818965	0.999998	496.563	505.494
GSTP1P1	ENSG00000257569	0.219861	-0.351425	0.932864	-0.376717	0.706384	0.999998	0.143096	0.294025
GSTT2	ENSG00000099984	0.0182957	0.119762	2.99666	0.0399651	0.968121	0.999998	0.0372334	0
GSTT2B	ENSG00000133433	0.0440431	0.0518016	2.99664	0.0172865	0.986208	0.999998	0.0495223	0.0387497
GSTT3P	ENSG00000224205	0.50409	0.416373	0.619767	0.671822	0.501697	0.999998	0.585707	0.42524
GSTT4	ENSG00000276950	0.201712	0.390109	0.872851	0.446937	0.654921	0.999998	0.279894	0.126181
GSTZ1	ENSG00000100577	30.3573	0.00603302	0.107433	0.0561559	0.955218	0.999998	31.0251	29.7121
GSX1	ENSG00000169840	0.10247	-0.336504	2.01512	-0.16699	0.867378	0.999998	0.0515332	0.151681
GSX2	ENSG00000180613	0.0534502	-0.0990509	2.47046	-0.0400941	0.968018	0.999998	0.0304451	0.0756754
GTDC1	ENSG00000121964	2146.5	0.057735	0.0475555	1.21405	0.224727	0.999998	2178.77	2115.33
GTF2A1L	ENSG00000242441	0.0506429	0.0605815	2.99665	0.0202164	0.983871	0.999998	0.0675959	0.0342647
GTF2A2	ENSG00000140307	670.635	0.0674681	0.0695896	0.969515	0.332288	0.999998	689.954	651.971
GTF2B	ENSG00000137947	2833.49	0.0603513	0.0783572	0.770207	0.441177	0.999998	2892.12	2776.84
GTF2E1	ENSG00000153767	589.067	-0.0901987	0.0695417	-1.29704	0.194616	0.999998	571.248	606.283
GTF2E2	ENSG00000197265	653.948	-0.0138105	0.0537938	-0.256731	0.797387	0.999998	651.731	656.089
GTF2F1	ENSG00000125651	2604.81	0.0506334	0.0779396	0.649649	0.515919	0.999998	2645.56	2565.43
GTF2F2	ENSG00000188342	672.726	-0.0124973	0.0678228	-0.184264	0.853806	0.999998	673.116	672.349
GTF2F2P1	ENSG00000251254	0.02457	0.0398456	2.99666	0.0132967	0.989391	0.999998	0.0214445	0.0275896
GTF2F2P2	ENSG00000233910	0.0132845	0.0701699	2.99667	0.023416	0.981318	0.999998	0.027035	0
GTF2H1	ENSG00000110768	1081.88	0.0403201	0.0999168	0.403536	0.686554	0.999998	1090.95	1073.12
GTF2H2C	ENSG00000183474	415.449	-0.000896827	0.0784377	-0.0114336	0.990877	0.999998	416.413	414.518
GTF2H3	ENSG00000111358	57.328	-0.0335976	0.105087	-0.319712	0.749186	0.999998	57.1149	57.5338
GTF2H4	ENSG00000213780	0.0667561	-0.0633436	2.38872	-0.0265179	0.978844	0.999998	0.0460949	0.0867168
GTF2H5	ENSG00000272047	111.169	0.109024	0.0935645	1.16523	0.243924	0.999998	115.191	107.283
GTF2I	ENSG00000263001	538.346	0.0285413	0.0935169	0.305199	0.760214	0.999998	545.478	531.456
GTF2I-AS1	ENSG00000232729	1.30956	0.294068	0.339936	0.865069	0.387001	0.999998	1.40585	1.21654
GTF2IP1	ENSG00000277053	307.589	0.0841698	0.0709393	1.1865	0.235424	0.999998	317.665	297.854
GTF2IP12	ENSG00000283050	403.253	0.0202118	0.134121	0.150698	0.880214	0.999998	401.435	405.01
GTF2IP13	ENSG00000272556	182.281	0.115837	0.11463	1.01052	0.312245	0.999998	186.898	177.82
GTF2IP14	ENSG00000226002	20.0159	0.0749835	0.252106	0.297429	0.766139	0.999998	20.5265	19.5226
GTF2IP2	ENSG00000226930	0.0107652	-0.0881093	2.99667	-0.0294024	0.976544	0.999998	0	0.0211655
GTF2IP20	ENSG00000272645	174.883	0.123835	0.149092	0.830592	0.406204	0.999998	177.931	171.937
GTF2IP23	ENSG00000230295	10.7408	-0.0250101	0.200355	-0.124829	0.900659	0.999998	10.2041	11.2593
GTF2IP3	ENSG00000187721	0.00999797	-0.0375704	2.99667	-0.0125374	0.989997	0.999998	0	0.019657
GTF2IP4	ENSG00000233369	3877.51	0.00463103	0.0719772	0.0643403	0.948699	0.999998	3852.08	3902.08
GTF2IP5	ENSG00000224316	6.37844	-0.11683	0.223975	-0.521621	0.601934	0.999998	5.92006	6.82129
GTF2IP7	ENSG00000227038	0.211348	0.161991	0.887759	0.182471	0.855213	0.999998	0.227428	0.195814
GTF2IP9	ENSG00000251451	1.02202	-0.0967458	0.451349	-0.214348	0.830276	0.999998	0.951404	1.09024
GTF2IRD1	ENSG00000006704	0.908887	0.240232	0.396717	0.605551	0.544813	0.999998	0.940472	0.878371
GTF2IRD1P1	ENSG00000230583	2.9095	0.313971	0.349853	0.897435	0.369487	0.999998	3.24269	2.5876
GTF2IRD2	ENSG00000196275	55.9947	0.119225	0.101504	1.17457	0.240165	0.999998	57.9596	54.0963
GTF2IRD2B	ENSG00000174428	161.25	0.071174	0.0746824	0.953023	0.340579	0.999998	163.334	159.237
GTF2IRD2P1	ENSG00000214544	6.57168	0.0690638	0.207071	0.333528	0.738736	0.999998	6.63486	6.51064
GTF3A	ENSG00000122034	1044.95	0.0791359	0.0595581	1.32872	0.183942	0.999998	1075.33	1015.61
GTF3AP1	ENSG00000237274	0.023348	-0.154926	2.99666	-0.0516997	0.958768	0.999998	0	0.0459046
GTF3AP2	ENSG00000258966	5.20015	-0.00655424	0.199572	-0.0328415	0.973801	0.999998	5.1113	5.28599
GTF3AP5	ENSG00000225816	0.0286389	0.0326381	2.99667	0.0108915	0.99131	0.999998	0.0317305	0.0256521
GTF3AP6	ENSG00000229982	0.0392946	0.00266426	2.99666	0.000889075	0.999291	0.999998	0.0383018	0.0402538
GTF3C2	ENSG00000115207	580.601	-0.0212412	0.0535073	-0.396978	0.691383	0.999998	568.922	591.884
GTF3C2-AS1	ENSG00000234945	3.53748	-0.0176266	0.241345	-0.0730351	0.941778	0.999998	3.42777	3.64346
GTF3C2-AS2	ENSG00000234072	12.3524	-0.153244	0.161817	-0.947017	0.34363	0.999998	11.7267	12.9568
GTF3C3	ENSG00000119041	96.4473	0.00769972	0.0889982	0.0865154	0.931057	0.999998	97.5375	95.3941
GTF3C4	ENSG00000125484	260.208	-0.117904	0.0640256	-1.84151	0.0655469	0.999998	248.59	271.432
GTF3C5	ENSG00000148308	850.953	-0.0145867	0.0516984	-0.282151	0.777828	0.999998	842.652	858.972
GTF3C6	ENSG00000155115	139.794	0.139221	0.0953523	1.46007	0.144272	0.999998	147.281	132.561
GTF3C6P1	ENSG00000215085	0.0308208	-0.081608	2.99666	-0.027233	0.978274	0.999998	0.0249488	0.0364937
GTF3C6P2	ENSG00000213569	0.183347	-0.0799502	1.02088	-0.0783147	0.937578	0.999998	0.187346	0.179483
GTPBP1	ENSG00000100226	6706.71	0.255553	0.135431	1.88697	0.0591643	0.999998	7315.7	6118.36
GTPBP10	ENSG00000105793	406.548	-0.0516735	0.068817	-0.750883	0.452723	0.999998	397.531	415.26
GTPBP2	ENSG00000172432	2521.28	-0.0540584	0.0644732	-0.838463	0.401771	0.999998	2464.96	2575.69
GTPBP3	ENSG00000130299	20.5248	0.0837278	0.15197	0.55095	0.581668	0.999998	21.1324	19.9378
GTPBP4	ENSG00000107937	150.734	0.0975819	0.127236	0.766933	0.443121	0.999998	156.266	145.39
GTPBP6	ENSG00000178605	156.101	0.0636174	0.0846591	0.751455	0.452379	0.999998	159.593	152.727
GTPBP8	ENSG00000163607	79.0291	0.0510329	0.0660923	0.772146	0.440028	0.999998	79.5816	78.4953
GTSCR1	ENSG00000263417	0.193281	0.937329	1.61845	0.579151	0.562487	0.999998	0.331623	0.0596279
GTSE1	ENSG00000075218	50.8991	0.0803917	0.0868176	0.925984	0.354454	0.999998	52.6973	49.1618
GTSE1-DT	ENSG00000277232	16.8829	-0.0266336	0.115747	-0.230102	0.818013	0.999998	16.6066	17.1497
GTSF1	ENSG00000170627	17.7802	0.0139936	0.155639	0.0899107	0.928358	0.999998	17.6614	17.895
GTSF1L	ENSG00000124196	0.142111	0.399933	1.30943	0.305425	0.760043	0.999998	0.224183	0.0628214
GUCA1A	ENSG00000048545	0.48481	0.387399	0.628747	0.616145	0.537799	0.999998	0.57196	0.400613
GUCA1ANB	ENSG00000287363	0.00656963	-0.024061	2.99667	-0.00802924	0.993594	0.999998	0	0.0129166
GUCA1B	ENSG00000112599	94.7395	-0.0343981	0.137762	-0.249692	0.802826	0.999998	91.5035	97.8659
GUCA1C	ENSG00000138472	0.0102213	-0.126417	2.99666	-0.0421859	0.96635	0.999998	0	0.0200962
GUCA2A	ENSG00000197273	0.0993525	0.0801113	1.58842	0.0504347	0.959776	0.999998	0.0925166	0.105957
GUCA2B	ENSG00000044012	0.0399905	-0.130313	2.99663	-0.0434866	0.965314	0.999998	0.0147573	0.0643685
GUCD1	ENSG00000138867	4239.91	0.0213257	0.0499554	0.426895	0.669456	0.999998	4278.52	4202.61
GUCY1A2	ENSG00000152402	0.180336	-0.553325	0.824455	-0.67114	0.502131	0.999998	0.112864	0.24552
GUCY1B2	ENSG00000123201	0.982657	0.0152763	0.42219	0.0361836	0.971136	0.999998	0.971302	0.993627
GUCY2C	ENSG00000070019	51.0542	-0.0245886	0.111653	-0.220224	0.825696	0.999998	50.4767	51.6122
GUCY2D	ENSG00000132518	2.97916	-0.077876	0.266794	-0.291896	0.770366	0.999998	2.93685	3.02004
GUCY2EP	ENSG00000204529	1.3204	0.0741434	0.419029	0.176941	0.859555	0.999998	1.29758	1.34244
GUCY2F	ENSG00000101890	0.551967	0.519611	0.583543	0.890443	0.373228	0.999998	0.634238	0.472485
GUCY2GP	ENSG00000243316	0.330933	0.69354	0.826204	0.839429	0.401228	0.999998	0.516799	0.151367
GUF1	ENSG00000151806	91.5644	-0.115428	0.0682645	-1.69089	0.090857	0.999998	88.3867	94.6344
GUK1	ENSG00000143774	4420.1	0.0729343	0.0658559	1.10748	0.268085	0.999998	4516.53	4326.95
GULOP	ENSG00000234770	0.040066	-0.00566061	2.99665	-0.00188898	0.998493	0.999998	0.0286692	0.0510765
GULP1	ENSG00000144366	0.342785	-0.254658	0.661891	-0.384743	0.700428	0.999998	0.328446	0.356637
GUSB	ENSG00000169919	942.29	0.0344014	0.0703733	0.488842	0.624953	0.999998	938.49	945.961
GUSBP1	ENSG00000183666	12.0527	-0.087876	0.155502	-0.565112	0.571998	0.999998	11.8302	12.2677
GUSBP10	ENSG00000224723	0.0295716	0.0180391	2.99666	0.00601973	0.995197	0.999998	0.0253144	0.0336844
GUSBP11	ENSG00000228315	254.076	-0.00366245	0.169693	-0.0215828	0.982781	0.999998	244.178	263.638
GUSBP12	ENSG00000169325	0.0140611	0.0312109	2.99667	0.0104152	0.99169	0.999998	0.0167896	0.011425
GUSBP13	ENSG00000198237	3.47737	-0.0689026	0.297761	-0.231403	0.817002	0.999998	3.31148	3.63764
GUSBP14	ENSG00000253816	6.34625	0.0667091	0.201335	0.331334	0.740392	0.999998	6.43186	6.26353
GUSBP15	ENSG00000196302	0.505551	-0.555955	0.731147	-0.760387	0.447023	0.999998	0.416104	0.591966
GUSBP16	ENSG00000253366	1.08418	0.121174	0.521977	0.232145	0.816425	0.999998	1.1087	1.06048
GUSBP17	ENSG00000235558	0.446304	-0.354256	0.755303	-0.469025	0.639052	0.999998	0.338118	0.550824
GUSBP18	ENSG00000215158	21.5413	0.0953536	0.12077	0.789544	0.429794	0.999998	21.8543	21.239
GUSBP19	ENSG00000275374	0.0506155	-0.114756	2.99664	-0.0382949	0.969453	0.999998	0.0333126	0.0673318
GUSBP2	ENSG00000241549	3.94963	0.0155227	0.225436	0.0688563	0.945104	0.999998	4.00373	3.89736
GUSBP3	ENSG00000253203	5.52956	-0.0594542	0.358685	-0.165756	0.868349	0.999998	5.84035	5.2293
GUSBP4	ENSG00000239650	0.0697749	0.0979895	2.37037	0.0413392	0.967025	0.999998	0.068083	0.0714095
GUSBP5	ENSG00000236296	0.490104	-0.502872	0.611173	-0.822798	0.410623	0.999998	0.394954	0.582028
GUSBP6	ENSG00000224458	0.0363613	0.0415624	2.99666	0.0138696	0.988934	0.999998	0.040697	0.0321725
GUSBP7	ENSG00000274455	0.0223571	-0.0184299	2.99667	-0.00615013	0.995093	0.999998	0.014648	0.0298048
GUSBP8	ENSG00000227762	0.00701352	0.068913	2.99667	0.0229966	0.981653	0.999998	0.0142731	0
GUSBP9	ENSG00000215630	3.15429	-0.0859581	0.251126	-0.342291	0.732132	0.999998	3.06511	3.24045
GVINP1	ENSG00000254838	2215.23	0.0473733	0.107226	0.441808	0.658628	0.999998	2256.68	2175.18
GVINP2	ENSG00000254781	4.94883	0.365016	0.325204	1.12242	0.261682	0.999998	5.51471	4.40213
GVQW3	ENSG00000179240	17.5354	0.088429	0.157411	0.561772	0.574271	0.999998	18.0275	17.0599
GXYLT1P3	ENSG00000232433	0.0970977	-0.3447	1.86627	-0.1847	0.853464	0.999998	0.0381969	0.154002
GXYLT1P4	ENSG00000275026	0.136587	-0.0135144	1.4166	-0.00954003	0.992388	0.999998	0.136509	0.136662
GXYLT1P6	ENSG00000235310	0.059867	-0.122302	2.42063	-0.050525	0.959704	0.999998	0.0336653	0.0851805
GXYLT1P7	ENSG00000227265	0.0106119	0.0618614	2.99667	0.0206434	0.98353	0.999998	0.0215962	0
GXYLT2	ENSG00000172986	3.19608	0.455813	0.31885	1.42955	0.152845	0.999998	3.86832	2.54664
GYG1	ENSG00000163754	3178.22	0.142156	0.106646	1.33297	0.182541	0.999998	3462.79	2903.3
GYG1P1	ENSG00000251633	0.793053	0.834238	0.420191	1.98538	0.0471021	0.999998	1.0358	0.558536
GYG1P2	ENSG00000237099	0.0433684	-0.00181472	2.99666	-0.000605583	0.999517	0.999998	0.0317441	0.0545987
GYG1P3	ENSG00000231095	0.338796	0.131362	0.635902	0.206576	0.836341	0.999998	0.387778	0.291475
GYG2	ENSG00000056998	0.609853	-0.0620566	0.544351	-0.114001	0.909237	0.999998	0.612754	0.607051
GYG2-AS1	ENSG00000235483	0.43294	-0.15902	0.544186	-0.292216	0.770121	0.999998	0.424947	0.440663
GYG2P1	ENSG00000206159	0.0241865	-0.0233653	2.99667	-0.00779711	0.993779	0.999998	0.0257666	0.0226599
GYPA	ENSG00000170180	0.0520461	0.00444415	2.23446	0.00198891	0.998413	0.999998	0.056375	0.0478639
GYPB	ENSG00000250361	0.0791088	-0.0560144	1.90657	-0.0293796	0.976562	0.999998	0.0632044	0.0944741
GYPC	ENSG00000136732	376.394	0.123885	0.103881	1.19257	0.233039	0.999998	393.883	359.498
GYPE	ENSG00000197465	3.08106	-0.533171	0.310074	-1.7195	0.0855237	0.999998	2.719	3.43084
GYS1	ENSG00000104812	670.928	0.0924987	0.0646559	1.43063	0.152536	0.999998	695.095	647.58
GZMA	ENSG00000145649	91.6224	0.184293	0.231096	0.797473	0.425176	0.999998	97.7811	85.6726
GZMAP1	ENSG00000249454	0.148561	-0.161402	1.32593	-0.121728	0.903115	0.999998	0.143137	0.153801
GZMB	ENSG00000100453	138.561	0.184652	0.269192	0.685951	0.492744	0.999998	146.925	130.481
GZMH	ENSG00000100450	56.9237	0.0579979	0.247295	0.234529	0.814574	0.999998	58.7954	55.1155
GZMK	ENSG00000113088	3.64089	0.0160039	0.332524	0.0481287	0.961614	0.999998	3.42679	3.84774
GZMM	ENSG00000197540	76.8825	0.225074	0.159144	1.41427	0.157281	0.999998	82.3271	71.6225
H1-0	ENSG00000189060	810.857	0.0428882	0.12523	0.342475	0.731994	0.999998	829.149	793.185
H1-1	ENSG00000124610	0.0448422	0.0443794	2.99664	0.0148097	0.988184	0.999998	0.051288	0.0386149
H1-10	ENSG00000184897	540.884	0.0916251	0.103886	0.881978	0.377788	0.999998	561.141	521.314
H1-10-AS1	ENSG00000206417	7.5308	-0.018909	0.231562	-0.0816584	0.934918	0.999998	7.45066	7.60822
H1-12P	ENSG00000216331	12.952	0.0335717	0.150618	0.222894	0.823618	0.999998	13.6236	12.3031
H1-2	ENSG00000187837	2709.34	0.225272	0.114995	1.95897	0.0501158	0.999998	2871.24	2552.94
H1-3	ENSG00000124575	4.24837	-0.156903	0.27676	-0.566927	0.570764	0.999998	3.98967	4.4983
H1-4	ENSG00000168298	18.8569	0.0712284	0.183892	0.387339	0.698505	0.999998	19.2414	18.4854
H1-5	ENSG00000184357	0.576197	0.235121	0.482645	0.487151	0.626151	0.999998	0.68255	0.473449
H1-6	ENSG00000187475	15.5308	-0.129781	0.14714	-0.882019	0.377766	0.999998	14.6938	16.3395
H1-7	ENSG00000187166	4.35604	0.062539	0.267534	0.233761	0.81517	0.999998	4.39852	4.315
H1-8	ENSG00000178804	0.0575862	0.175222	2.44153	0.0717674	0.942787	0.999998	0.0849948	0.0311066
H19	ENSG00000130600	0.307029	-0.257034	0.851471	-0.301871	0.76275	0.999998	0.300228	0.313601
H1-9P	ENSG00000188662	0.174841	-0.737539	1.03772	-0.710732	0.47725	0.999998	0.0733655	0.272876
H2AB2	ENSG00000277858	0.0533131	0.125783	2.768	0.0454421	0.963755	0.999998	0.0923242	0.0156245
H2AB3	ENSG00000277745	0.0514484	-0.00579738	2.99665	-0.00193462	0.998456	0.999998	0.032968	0.0693023
H2AC10P	ENSG00000218690	1.59167	-0.194636	0.382779	-0.508481	0.611116	0.999998	1.50809	1.67242
H2AC11	ENSG00000196787	18.1408	0.0430543	0.139883	0.307787	0.758244	0.999998	18.6397	17.6589
H2AC12	ENSG00000274997	1.44292	-0.351776	0.309676	-1.13595	0.255978	0.999998	1.22283	1.65555
H2AC13	ENSG00000196747	29.0021	0.246302	0.178857	1.37709	0.168484	0.999998	32.3942	25.725
H2AC14	ENSG00000276368	0.343681	-0.687243	0.634159	-1.08371	0.278495	0.999998	0.230048	0.453462
H2AC17	ENSG00000278677	0.299982	-0.0515537	0.6218	-0.0829105	0.933923	0.999998	0.272963	0.326086
H2AC21	ENSG00000184270	2.7789	0.0345013	0.308329	0.111898	0.910905	0.999998	2.97275	2.59162
H2AC4	ENSG00000278463	0.942999	0.162507	0.476734	0.340875	0.733198	0.999998	0.9977	0.890153
H2AC5P	ENSG00000234816	0.226872	0.311944	1.08977	0.286247	0.774689	0.999998	0.280681	0.174887
H2AC6	ENSG00000180573	23023.4	0.138292	0.0689263	2.00637	0.0448164	0.999998	23951.7	22126.6
H2AC7	ENSG00000196866	1.45233	0.206472	0.374655	0.551099	0.581566	0.999998	1.49633	1.40982
H2AC9P	ENSG00000218281	1.04584	-0.21441	0.552427	-0.388123	0.697925	0.999998	0.868108	1.21755
H2ACP1	ENSG00000223383	0.022677	-0.0801149	2.99667	-0.0267346	0.978671	0.999998	0	0.0445854
H2ACP2	ENSG00000223951	0.0352699	0.109883	2.99665	0.0366686	0.970749	0.999998	0.0556046	0.0156245
H2AJ	ENSG00000246705	364.702	0.151126	0.102218	1.47848	0.13928	0.999998	384.515	345.56
H2AL1Q	ENSG00000249467	0.00620268	-0.0391287	2.99667	-0.0130574	0.989582	0.999998	0	0.0121951
H2AL3	ENSG00000229674	0.85829	0.300035	0.473225	0.634023	0.526066	0.999998	0.952394	0.767375
H2AP	ENSG00000187516	0.0223514	-0.122296	2.99667	-0.0408108	0.967447	0.999998	0	0.0439451
H2AW	ENSG00000181218	23.6898	0.270061	0.182634	1.4787	0.13922	0.999998	26.626	20.8531
H2AZ1-DT	ENSG00000245322	2.57407	0.0352225	0.300136	0.117355	0.906579	0.999998	2.51828	2.62798
H2AZ2	ENSG00000105968	3843.59	0.0532781	0.058679	0.907958	0.3639	0.999998	3888.88	3799.83
H2AZ2-DT	ENSG00000234183	0.64948	0.465269	0.567482	0.819883	0.412283	0.999998	0.773806	0.529369
H2AZ2P1	ENSG00000258741	41.5231	0.0645943	0.123106	0.524706	0.599788	0.999998	42.2816	40.7904
H2AZP1	ENSG00000213440	2.84149	0.276344	0.291942	0.946574	0.343856	0.999998	3.07771	2.61326
H2AZP2	ENSG00000253173	2.59542	-0.00676513	0.235541	-0.0287217	0.977087	0.999998	2.57911	2.61117
H2AZP3	ENSG00000218502	4.70379	0.204387	0.18229	1.12122	0.262194	0.999998	4.87417	4.53918
H2AZP4	ENSG00000255329	2.14075	-0.122607	0.251477	-0.487547	0.625871	0.999998	2.04526	2.233
H2AZP5	ENSG00000234612	0.092318	0.174101	2.25895	0.0770714	0.938567	0.999998	0.142148	0.0441769
H2AZP6	ENSG00000233733	1.31735	0.687835	0.435412	1.57973	0.114168	0.999998	1.5846	1.05916
H2BC10	ENSG00000278588	1.04951	0.0912734	0.388836	0.234735	0.814414	0.999998	0.985918	1.11094
H2BC12	ENSG00000197903	1777.88	0.0715458	0.0952512	0.751127	0.452576	0.999998	1840.29	1717.58
H2BC13	ENSG00000185130	0.755228	0.325188	0.444611	0.731399	0.464536	0.999998	0.807478	0.70475
H2BC14	ENSG00000273703	0.433951	0.113091	0.782541	0.144518	0.885091	0.999998	0.465238	0.403725
H2BC15	ENSG00000233822	46.1157	0.0982824	0.126636	0.776099	0.437691	0.999998	46.7543	45.4986
H2BC16P	ENSG00000217646	0.274937	0.122314	0.896086	0.136498	0.891427	0.999998	0.309158	0.241875
H2BC20P	ENSG00000261716	512.271	0.0997977	0.108747	0.917703	0.358774	0.999998	523.032	501.876
H2BC3	ENSG00000276410	1.07384	0.124545	0.505287	0.246485	0.805307	0.999998	1.07624	1.07153
H2BC4	ENSG00000180596	4778.55	0.18863	0.106081	1.77817	0.0753756	0.999998	5080.93	4486.41
H2BC5	ENSG00000158373	845.538	0.0748026	0.126289	0.592315	0.55364	0.999998	865.241	826.502
H2BC6	ENSG00000274290	133.542	0.0456806	0.143969	0.317294	0.751021	0.999998	135.868	131.295
H2BC8	ENSG00000273802	112.22	0.277375	0.157268	1.76371	0.0777814	0.999998	118.374	106.275
H2BC9	ENSG00000275713	12.1492	0.023402	0.179639	0.130272	0.896351	0.999998	11.4393	12.8351
H2BE1	ENSG00000285480	0.937837	0.0814477	0.385077	0.21151	0.832489	0.999998	0.895894	0.978358
H2BL1P	ENSG00000223497	0.00994487	0.069974	2.99667	0.0233506	0.981371	0.999998	0.0202387	0
H2BP1	ENSG00000223345	8.46955	-0.100735	0.236358	-0.426197	0.669964	0.999998	7.99815	8.92497
H2BP2	ENSG00000234571	43.4842	0.0583844	0.225096	0.259376	0.795345	0.999998	46.4714	40.5983
H2BP3	ENSG00000240912	5.34698	0.107156	0.173394	0.617992	0.536581	0.999998	5.68268	5.02265
H2BP6	ENSG00000226908	1.61397	0.0859248	0.33196	0.258841	0.795758	0.999998	1.66414	1.5655
H2BP7	ENSG00000226222	0.0260768	-0.0585152	2.99666	-0.0195268	0.984421	0.999998	0.0177782	0.034094
H2BP8	ENSG00000235976	0.0173773	-0.00474847	2.99666	-0.00158459	0.998736	0.999998	0.0204857	0.0143743
H2BP9	ENSG00000231787	0.0281269	-0.0660327	2.99663	-0.0220356	0.98242	0.999998	0.0295056	0.0267949
H2BS1	ENSG00000234289	0.833911	0.233771	0.399673	0.584905	0.558611	0.999998	0.877458	0.791841
H2BU1	ENSG00000196890	2.91589	0.44423	0.33592	1.32243	0.186026	0.999998	3.53694	2.31588
H2BU2P	ENSG00000181201	0.0207561	-0.0709504	2.99667	-0.0236764	0.981111	0.999998	0	0.0408085
H2BW2	ENSG00000101812	0.0184473	0.0342693	2.99667	0.0114358	0.990876	0.999998	0.015171	0.0216126
H2BW3P	ENSG00000235946	0.101875	0.412601	2.02246	0.204009	0.838347	0.999998	0.193266	0.0135823
H3-2	ENSG00000273213	12.1261	-0.116945	0.25548	-0.457746	0.647135	0.999998	11.7838	12.4568
H3-3A	ENSG00000163041	66373	0.0618847	0.0626436	0.987887	0.323208	0.999998	68016.4	64785.4
