## Supplemental table 1 to 24 for "Paradoxical Phenotype of Fibromyalgia Neutrophils with Elevated Baseline Inflammation but Blunted Response to Stimulation" (part 2 of 3)

### Sheet: Supplementary Table 1 (continued)
gene	ENSID	baseMean	log2FoldChange	lfcSE	stat	pvalue	padj	Case	Control
H3-3A-DT	ENSG00000272562	46.1102	-0.0173172	0.102954	-0.168204	0.866423	0.999998	45.7455	46.4625
H3-4	ENSG00000168148	0.263684	-0.824497	0.907628	-0.908409	0.363662	0.999998	0.120326	0.402183
H3-5	ENSG00000188375	89.1831	0.156596	0.105265	1.48764	0.136847	0.999998	93.9743	84.5543
H3C1	ENSG00000275714	13.3478	0.232961	0.232232	1.00314	0.315794	0.999998	14.4351	12.2974
H3C10	ENSG00000278828	84.5222	0.172136	0.159764	1.07744	0.281283	0.999998	90.7256	78.5292
H3C11	ENSG00000275379	0.235975	0.52631	0.794275	0.66263	0.507568	0.999998	0.352161	0.123726
H3C12	ENSG00000197153	0.756479	0.297402	0.473132	0.628582	0.529623	0.999998	0.809031	0.705709
H3C14	ENSG00000203811	0.144606	-0.0946313	1.02688	-0.092154	0.926576	0.999998	0.141537	0.147572
H3C15	ENSG00000203852	0.119524	0.0705924	1.24736	0.0565936	0.954869	0.999998	0.132666	0.106827
H3C2	ENSG00000286522	0.299545	0.457598	0.786116	0.5821	0.560499	0.999998	0.409517	0.1933
H3C3	ENSG00000287080	0.120314	0.0625055	1.33425	0.046847	0.962635	0.999998	0.100552	0.139406
H3C4	ENSG00000197409	0.0783161	0.388885	1.75731	0.221295	0.824863	0.999998	0.12306	0.0350888
H3C5P	ENSG00000277720	0.159675	0.470155	1.40063	0.335675	0.737116	0.999998	0.24017	0.0819083
H3C7	ENSG00000277775	0.173461	-0.284501	1.07528	-0.264583	0.791331	0.999998	0.130801	0.214674
H3C8	ENSG00000273983	5.10325	0.183465	0.239496	0.766045	0.44365	0.999998	5.25748	4.95425
H3C9P	ENSG00000220875	12.6422	-0.163076	0.117069	-1.39299	0.163622	0.999998	11.8384	13.4187
H3P1	ENSG00000230228	4.79613	0.154984	0.183845	0.843017	0.399219	0.999998	4.96838	4.62972
H3P10	ENSG00000229421	0.0891857	-0.0602622	1.46805	-0.041049	0.967257	0.999998	0.0785068	0.0995027
H3P11	ENSG00000230111	0.0353818	0.0958542	2.99665	0.0319871	0.974482	0.999998	0.0580717	0.0134611
H3P12	ENSG00000230618	0.395311	-0.566637	0.51229	-1.10609	0.268689	0.999998	0.304715	0.482836
H3P13	ENSG00000243977	7.72792	0.161988	0.149428	1.08405	0.278343	0.999998	8.09266	7.37555
H3P14	ENSG00000250966	136.137	0.0217562	0.0965829	0.225259	0.821778	0.999998	136.254	136.024
H3P15	ENSG00000251005	0.0465382	-0.00586619	2.53108	-0.00231766	0.998151	0.999998	0.0489218	0.0442354
H3P16	ENSG00000178458	118.674	0.00736901	0.0844753	0.0872327	0.930487	0.999998	118.865	118.49
H3P17	ENSG00000248205	1.78757	0.112516	0.324578	0.346653	0.728852	0.999998	1.88399	1.69443
H3P18	ENSG00000249620	3.10839	0.17155	0.246893	0.694835	0.487159	0.999998	3.17821	3.04094
H3P19	ENSG00000271296	0.0315201	0.125819	2.99665	0.0419864	0.96651	0.999998	0.0641461	0
H3P2	ENSG00000237279	0.0625157	0.0491213	1.97048	0.0249285	0.980112	0.999998	0.0625831	0.0624506
H3P20	ENSG00000250351	0.0831279	0.271218	2.99651	0.0905113	0.927881	0.999998	0.169173	0
H3P21	ENSG00000250386	0.0395246	0.12553	2.99664	0.0418903	0.966586	0.999998	0.0804361	0
H3P22	ENSG00000250715	0.0129323	0.0710485	2.99667	0.0237092	0.981085	0.999998	0.0263183	0
H3P23	ENSG00000250705	2.86957	-0.0655748	0.226748	-0.289197	0.772431	0.999998	2.79519	2.94143
H3P24	ENSG00000251118	2.00376	0.0118614	0.23741	0.0499619	0.960153	0.999998	2.04086	1.96791
H3P25	ENSG00000275506	4.55064	0.0134631	0.208671	0.0645181	0.948558	0.999998	4.48439	4.61464
H3P26	ENSG00000224447	0.0292067	-7.11721e-06	2.99667	-2.37504e-06	0.999998	0.999998	0.017096	0.0409069
H3P27	ENSG00000220730	0.0457603	-0.0717668	2.539	-0.0282657	0.97745	0.999998	0.0325576	0.0585154
H3P28	ENSG00000220347	0.295559	-0.186235	0.66372	-0.280593	0.779023	0.999998	0.254782	0.334952
H3P29	ENSG00000228783	0.0362275	-0.0378562	2.99665	-0.0126329	0.989921	0.999998	0.0381049	0.0344136
H3P3	ENSG00000234202	0.362129	0.299399	0.731272	0.409422	0.68223	0.999998	0.422676	0.303635
H3P30	ENSG00000227443	0.0308181	0.115108	2.99666	0.0384121	0.969359	0.999998	0.0346749	0.0270922
H3P31	ENSG00000232466	0.204286	-0.115627	0.928674	-0.124508	0.900913	0.999998	0.191472	0.216666
H3P32	ENSG00000233814	0.0725364	0.107148	2.61544	0.0409673	0.967322	0.999998	0.111823	0.0345817
H3P33	ENSG00000255492	0.718373	-0.232236	0.447871	-0.518534	0.604086	0.999998	0.603385	0.829463
H3P34	ENSG00000255295	0.0285452	-0.0673782	2.99667	-0.0224844	0.982062	0.999998	0.017911	0.0388189
H3P35	ENSG00000257287	0.0357544	-0.0525611	2.99665	-0.01754	0.986006	0.999998	0.0277086	0.0435275
H3P36	ENSG00000236534	51.5397	0.0225836	0.0931187	0.242525	0.808373	0.999998	51.7247	51.361
H3P37	ENSG00000270433	2.40948	-0.0199768	0.266961	-0.0748303	0.94035	0.999998	2.25032	2.56324
H3P38	ENSG00000259389	0.664553	-0.212012	0.415785	-0.509907	0.610117	0.999998	0.644844	0.683593
H3P39	ENSG00000259338	1.74991	-0.15528	0.249001	-0.623611	0.532883	0.999998	1.69242	1.80546
H3P4	ENSG00000213244	0.767539	-0.173687	0.461397	-0.376437	0.706592	0.999998	0.687295	0.845062
H3P40	ENSG00000258570	0.26111	0.0858764	1.03648	0.082854	0.933968	0.999998	0.314905	0.209139
H3P41	ENSG00000265541	0.063445	0.0283983	1.96208	0.0144736	0.988452	0.999998	0.0686266	0.058439
H3P42	ENSG00000271626	4.64385	-0.137129	0.221824	-0.618189	0.536451	0.999998	4.26061	5.0141
H3P43	ENSG00000226436	6.59238	-0.273989	0.150336	-1.82251	0.0683779	0.999998	6.05763	7.109
H3P44	ENSG00000226881	11.1065	-0.106711	0.123925	-0.86109	0.389188	0.999998	10.679	11.5195
H3P45	ENSG00000227211	0.0571559	-0.237055	2.99661	-0.0791076	0.936947	0.999998	0.024419	0.088783
H3P46	ENSG00000278317	0.0218121	-0.134022	2.99667	-0.0447236	0.964328	0.999998	0	0.0428847
H3P47	ENSG00000179101	54.5334	0.020336	0.0893788	0.227526	0.820015	0.999998	55.1262	53.9607
H3P5	ENSG00000231712	0.18996	-0.759048	2.92171	-0.259796	0.795021	0.999998	0.0747264	0.301288
H3P6	ENSG00000235655	15785.8	0.00080857	0.118362	0.00683135	0.994549	0.999998	15961.2	15616.3
H3P7	ENSG00000237178	0.181435	-0.0342343	1.13587	-0.0301394	0.975956	0.999998	0.167671	0.194732
H3P8	ENSG00000270915	0.17823	-0.695	1.22904	-0.565482	0.571746	0.999998	0.069914	0.282875
H3P9	ENSG00000227430	0.488032	0.938384	0.578615	1.62178	0.104851	0.999998	0.653274	0.328392
H3Y1	ENSG00000269466	0.0838046	0.199408	2.08876	0.0954675	0.923943	0.999998	0.112617	0.0559686
H3Y2	ENSG00000268799	29.209	-0.0174005	0.134879	-0.129008	0.897352	0.999998	28.7205	29.681
H4-16	ENSG00000197837	93.5213	0.0364989	0.125405	0.291048	0.771015	0.999998	93.2711	93.763
H4C1	ENSG00000278637	1.19339	0.345222	0.503091	0.686203	0.492585	0.999998	1.35611	1.03617
H4C10P	ENSG00000217862	0.078677	0.0401546	1.90993	0.0210241	0.983226	0.999998	0.0695563	0.0874885
H4C11	ENSG00000197238	3.89021	-0.0655098	0.23603	-0.277549	0.781359	0.999998	3.8253	3.95291
H4C12	ENSG00000273542	20.9564	-0.142947	0.154617	-0.924523	0.355214	0.999998	20.0901	21.7934
H4C13	ENSG00000275126	0.0587537	0.313052	2.99664	0.104468	0.916798	0.999998	0.100014	0.0188921
H4C14	ENSG00000270882	31.0689	-0.103707	0.11486	-0.902902	0.366578	0.999998	30.1272	31.9786
H4C15	ENSG00000270276	1.10881	0.256813	0.326424	0.786746	0.431431	0.999998	1.14973	1.06929
H4C2	ENSG00000278705	2.20749	0.502548	0.34407	1.4606	0.144125	0.999998	2.55886	1.86804
H4C3	ENSG00000197061	82.9628	-0.218601	0.185764	-1.17676	0.23929	0.999998	76.6979	89.0153
H4C4	ENSG00000277157	29.657	0.00144011	0.179998	0.00800074	0.993616	0.999998	29.1523	30.1447
H4C5	ENSG00000276966	16.9658	0.0852992	0.140661	0.606415	0.544239	0.999998	17.7147	16.2422
H4C6	ENSG00000274618	0.856566	-0.52081	0.50212	-1.03722	0.299632	0.999998	0.719773	0.988722
H4C8	ENSG00000158406	632.525	0.18131	0.0943471	1.92174	0.054639	0.999998	667.458	598.775
H4C9	ENSG00000276180	408.28	0.0714567	0.0958449	0.745545	0.455942	0.999998	421.965	395.058
H4P1	ENSG00000240680	0.767693	0.0673515	0.482871	0.139481	0.88907	0.999998	0.780717	0.755109
H6PD	ENSG00000049239	2351.63	-0.0349453	0.0917479	-0.380884	0.703289	0.999998	2322.49	2379.79
HAAO	ENSG00000162882	176.133	0.068625	0.0840987	0.816006	0.414497	0.999998	179.202	173.169
HABP2	ENSG00000148702	0.101844	0.421627	1.56559	0.269309	0.787692	0.999998	0.159754	0.045896
HABP4	ENSG00000130956	16.6081	0.102583	0.174918	0.586462	0.557565	0.999998	17.3865	15.8562
HACD1	ENSG00000165996	5.66529	0.132561	0.193703	0.684353	0.493752	0.999998	5.83373	5.50257
HACD2	ENSG00000206527	332.056	0.0236709	0.0684968	0.345576	0.729661	0.999998	332.667	331.465
HACD3	ENSG00000074696	46.2225	0.0781972	0.142734	0.547854	0.583792	0.999998	47.9522	44.5515
HACD4	ENSG00000188921	8391.82	-0.0034081	0.0591865	-0.0575824	0.954081	0.999998	8402.27	8381.72
HACE1	ENSG00000085382	38.5003	0.111166	0.114124	0.974081	0.330017	0.999998	40.4278	36.6381
HACL1	ENSG00000131373	139.524	-0.0188424	0.0583464	-0.32294	0.74674	0.999998	138.494	140.519
HADH	ENSG00000138796	57.2008	0.107009	0.116204	0.920872	0.357117	0.999998	60.072	54.4269
HADHA	ENSG00000084754	4144.29	-0.0525297	0.0566946	-0.926538	0.354166	0.999998	4077.97	4208.37
HADHAP1	ENSG00000251596	0.358269	-0.00260632	0.56741	-0.00459337	0.996335	0.999998	0.359618	0.356967
HADHAP2	ENSG00000255967	0.948475	0.0392616	0.338651	0.115935	0.907704	0.999998	0.914817	0.980992
HADHB	ENSG00000138029	3083.77	-0.0120695	0.0391606	-0.308205	0.757927	0.999998	3066.82	3100.14
HADHBP1	ENSG00000238193	0.131102	-0.0296549	1.16673	-0.0254171	0.979722	0.999998	0.120238	0.141598
HAGH	ENSG00000063854	913.643	0.0625617	0.0564816	1.10765	0.268014	0.999998	926.162	901.549
HAGHL	ENSG00000103253	7.40174	0.114863	0.230302	0.49875	0.617956	0.999998	7.63227	7.17902
HAGLR	ENSG00000224189	0.0812983	0.172741	2.30626	0.0749012	0.940293	0.999998	0.104876	0.0585194
HAGLROS	ENSG00000226363	0.00704372	0.0729474	2.99667	0.0243429	0.980579	0.999998	0.0143346	0
HAL	ENSG00000084110	11489.3	-0.0216201	0.0706607	-0.30597	0.759627	0.999998	11357.3	11616.9
HAMP	ENSG00000105697	1.31422	-0.706238	0.362791	-1.94668	0.0515734	0.999998	1.09961	1.52155
HAND1	ENSG00000113196	0.0363973	0.0329462	2.99667	0.0109943	0.991228	0.999998	0.0291397	0.043409
HAND2	ENSG00000164107	0.0731919	0.236533	2.11569	0.1118	0.910982	0.999998	0.108005	0.0395585
HAND2-AS1	ENSG00000237125	0.191145	0.129367	0.795518	0.16262	0.870818	0.999998	0.206684	0.176133
HAO1	ENSG00000101323	0.115122	0.476912	1.44301	0.330498	0.741024	0.999998	0.179567	0.052861
HAO2	ENSG00000116882	0.005811	-0.027051	2.99667	-0.00902702	0.992798	0.999998	0	0.011425
HAO2-IT1	ENSG00000230921	0.0122397	0.0706522	2.99667	0.0235769	0.98119	0.999998	0.0249088	0
HAP1	ENSG00000173805	0.285225	0.0842372	0.725913	0.116043	0.907618	0.999998	0.252751	0.316597
HAPLN1	ENSG00000145681	0.0743227	0.186653	1.92351	0.0970375	0.922697	0.999998	0.105696	0.0440124
HAPLN2	ENSG00000132702	0.190864	-0.17122	1.23189	-0.13899	0.889458	0.999998	0.152981	0.227462
HAPLN3	ENSG00000140511	11.2965	0.343643	0.21749	1.58004	0.114097	0.999998	12.4716	10.1612
HAR1A	ENSG00000225978	1.22993	0.394458	0.518731	0.760428	0.446999	0.999998	1.43427	1.03252
HAR1B	ENSG00000231133	0.200332	-0.324099	1.07717	-0.300881	0.763505	0.999998	0.169123	0.230482
HARBI1	ENSG00000180423	117.879	-0.140986	0.076823	-1.8352	0.0664757	0.999998	111.958	123.6
HARS1	ENSG00000170445	818.174	0.032968	0.0450858	0.731228	0.46464	0.999998	818.293	818.058
HARS2	ENSG00000112855	1466.85	-0.0517005	0.0635087	-0.81407	0.415605	0.999998	1427	1505.35
HAS1	ENSG00000105509	108.898	-0.118052	0.184017	-0.641529	0.521179	0.999998	104.888	112.772
HAS2	ENSG00000170961	0.474778	0.130204	0.58831	0.221318	0.824845	0.999998	0.500286	0.450134
HAS2-AS1	ENSG00000248690	0.205466	-0.104309	1.03969	-0.100327	0.920085	0.999998	0.210511	0.200593
HAS3	ENSG00000103044	30.6014	0.090967	0.102781	0.88506	0.376124	0.999998	31.3272	29.9001
HASPIN	ENSG00000177602	4.44239	0.300636	0.231813	1.29689	0.194668	0.999998	5.01296	3.89115
HAUS1	ENSG00000152240	62.7535	0.0702332	0.101501	0.691945	0.488972	0.999998	64.589	60.9803
HAUS1P1	ENSG00000251453	35.947	0.143199	0.232778	0.615175	0.538439	0.999998	36.4323	35.478
HAUS1P2	ENSG00000224224	0.354747	-0.155086	0.824256	-0.188152	0.850757	0.999998	0.272082	0.43461
HAUS1P3	ENSG00000253226	0.00620268	-0.0391287	2.99667	-0.0130574	0.989582	0.999998	0	0.0121951
HAUS2	ENSG00000137814	91.0624	0.167587	0.0827821	2.02443	0.0429255	0.999998	96.6368	85.677
HAUS3	ENSG00000214367	532.139	-0.116991	0.084221	-1.38909	0.164804	0.999998	506.596	556.815
HAUS4	ENSG00000092036	1025.62	0.0705315	0.0907866	0.776893	0.437222	0.999998	1043.8	1008.06
HAUS4P1	ENSG00000226967	0.0572439	-0.257002	2.44139	-0.105269	0.916163	0.999998	0.019405	0.0938001
HAUS5	ENSG00000249115	32.1626	0.2386	0.130784	1.82439	0.0680932	0.999998	35.1295	29.2963
HAUS5-DT	ENSG00000267626	0.172668	-0.216874	1.37901	-0.157267	0.875034	0.999998	0.105155	0.237892
HAUS6	ENSG00000147874	353.058	-0.0595051	0.0549305	-1.08328	0.278684	0.999998	344.669	361.163
HAUS6P1	ENSG00000227344	0.43548	-0.524751	0.606453	-0.86528	0.386885	0.999998	0.347228	0.520741
HAUS6P2	ENSG00000236121	0.0192423	0.100621	2.99666	0.0335777	0.973214	0.999998	0.0391597	0
HAUS6P3	ENSG00000235454	0.682342	-0.229509	0.619253	-0.370622	0.710919	0.999998	0.550069	0.81013
HAUS7	ENSG00000213397	5.35995	-0.0134788	0.249242	-0.0540792	0.956872	0.999998	5.17549	5.53815
HAUS8	ENSG00000131351	264.445	0.0605113	0.0518923	1.16609	0.243577	0.999998	271.071	258.044
HAVCR1	ENSG00000113249	0.950647	0.346195	0.486218	0.712017	0.476454	0.999998	1.0866	0.8193
HAVCR2	ENSG00000135077	77.4069	-0.168647	0.161205	-1.04617	0.295484	0.999998	73.3767	81.3005
HAX1	ENSG00000143575	1024.26	0.0223134	0.0468493	0.476281	0.633874	0.999998	1030.1	1018.63
HAX1P1	ENSG00000233467	0.172171	0.0257606	1.08505	0.0237415	0.981059	0.999998	0.134221	0.208835
HBA1	ENSG00000206172	11.078	-0.443665	0.407502	-1.08874	0.276267	0.999998	9.96622	12.1521
HBA2	ENSG00000188536	201.713	-0.668096	0.38668	-1.72777	0.0840287	0.999998	166.758	235.483
HBB	ENSG00000244734	530.755	-0.433558	0.39573	-1.09559	0.273258	0.999998	487.396	572.644
HBBP1	ENSG00000229988	0.0190782	0.00775788	2.99667	0.00258884	0.997934	0.999998	0.0203909	0.0178099
HBD	ENSG00000223609	2.42071	-0.0777321	0.291342	-0.266807	0.789618	0.999998	2.27191	2.56448
HBG2	ENSG00000196565	0.0236722	-0.0701281	2.99666	-0.023402	0.98133	0.999998	0.020109	0.0271147
HBM	ENSG00000206177	0.226472	-0.27542	1.07808	-0.255472	0.798359	0.999998	0.18719	0.264422
HBP1	ENSG00000105856	10539.6	0.149687	0.108175	1.38375	0.166434	0.999998	11116.5	9982.32
HBQ1	ENSG00000086506	0.258693	0.404724	0.852336	0.474841	0.6349	0.999998	0.309499	0.20961
HBS1L	ENSG00000112339	621.656	0.0547713	0.0423474	1.29338	0.19588	0.999998	636.196	607.609
HBZ	ENSG00000130656	0.0280541	0.227406	2.99665	0.0758869	0.939509	0.999998	0.0570925	0
HBZP1	ENSG00000206178	0.0191198	0.147065	2.99666	0.0490764	0.960858	0.999998	0.0389104	0
HCCAT5	ENSG00000260880	0.0324569	-0.0771328	2.99665	-0.0257397	0.979465	0.999998	0.0187688	0.045681
HCCS	ENSG00000004961	390.799	-0.00149093	0.0667198	-0.0223461	0.982172	0.999998	392.943	388.727
HCCS-DT	ENSG00000234129	0.88438	-0.688335	0.45176	-1.52367	0.12759	0.999998	0.711105	1.05178
HCFC1	ENSG00000172534	586.318	-0.0659997	0.0669587	-0.985678	0.324291	0.999998	577.73	594.614
HCFC1-AS1	ENSG00000235802	0.581978	-0.289788	0.575774	-0.503302	0.614752	0.999998	0.511873	0.649706
HCFC1R1	ENSG00000103145	69.0449	-0.0608452	0.0700569	-0.868512	0.385114	0.999998	67.6724	70.3708
HCFC2	ENSG00000111727	109.984	-0.0445783	0.0733519	-0.607732	0.543365	0.999998	108.332	111.58
HCFC2P1	ENSG00000232087	0.0960925	-0.194104	1.70381	-0.113923	0.909299	0.999998	0.080174	0.111471
HCG11	ENSG00000228223	266.824	-0.131094	0.0967032	-1.35563	0.175217	0.999998	254.012	279.201
HCG14	ENSG00000224157	10.1448	-0.131341	0.142912	-0.919037	0.358076	0.999998	9.78528	10.4922
HCG15	ENSG00000227214	0.0740707	0.0285458	2.33286	0.0122364	0.990237	0.999998	0.0738107	0.074322
HCG17	ENSG00000270604	0.0855311	0.351096	2.54314	0.138056	0.890196	0.999998	0.16003	0.0135573
HCG18	ENSG00000231074	314.51	0.404515	0.205704	1.96649	0.0492421	0.999998	355.417	274.99
HCG20	ENSG00000228022	3.96324	-0.0349542	0.279459	-0.125078	0.900461	0.999998	3.86535	4.05782
HCG22	ENSG00000228789	0.237824	-0.0311592	1.30625	-0.0238538	0.980969	0.999998	0.208447	0.266205
HCG24	ENSG00000230313	0.0570839	-0.037996	2.19969	-0.0172733	0.986219	0.999998	0.0479313	0.0659261
HCG25	ENSG00000232940	7.374	-0.362496	0.175502	-2.06548	0.0388777	0.999998	6.37576	8.33841
HCG27	ENSG00000206344	2768	-0.00866879	0.121073	-0.0715994	0.942921	0.999998	2723.06	2811.41
HCG4B	ENSG00000227262	1.54956	0.471706	0.333264	1.41541	0.156948	0.999998	1.81995	1.28834
HCG9	ENSG00000204625	27.3024	0.341545	0.226015	1.51116	0.130748	0.999998	29.3536	25.3208
HCG9P5	ENSG00000227758	0.65394	0.101972	0.560093	0.182062	0.855534	0.999998	0.64142	0.666037
HCK	ENSG00000101336	69754.6	-0.0178097	0.0551202	-0.323106	0.746615	0.999998	70041.9	69477
HCLS1	ENSG00000180353	92695.5	0.0367409	0.0440666	0.833759	0.404417	0.999998	93836.7	91593
HCN1	ENSG00000164588	0.275981	0.270056	0.629885	0.428738	0.668114	0.999998	0.357121	0.197592
HCN2	ENSG00000099822	8.64008	-0.0577383	0.176459	-0.327204	0.743513	0.999998	8.5097	8.76603
HCN3	ENSG00000143630	10.1763	0.226205	0.177018	1.27786	0.201297	0.999998	10.901	9.47622
HCN4	ENSG00000138622	0.226576	0.0136673	1.01163	0.0135102	0.989221	0.999998	0.215333	0.237438
HCP5	ENSG00000206337	8898.08	0.0737991	0.121887	0.605469	0.544867	0.999998	9189.23	8616.79
HCP5B	ENSG00000281831	5.88279	0.646268	0.344357	1.87674	0.0605542	0.999998	7.32455	4.48991
HCRT	ENSG00000161610	2.16364	0.142122	0.298707	0.47579	0.634224	0.999998	2.32706	2.00576
HCRTR1	ENSG00000121764	5.25862	0.102878	0.23653	0.434949	0.6636	0.999998	5.51929	5.0068
HCRTR2	ENSG00000137252	0.00841563	0.0629752	2.99667	0.0210151	0.983234	0.999998	0.0171266	0
HCST	ENSG00000126264	91.7692	0.257702	0.123095	2.09352	0.0363025	0.999998	100.532	83.3037
HDAC1	ENSG00000116478	3883.94	-0.0108843	0.0358465	-0.303637	0.761404	0.999998	3848.03	3918.64
HDAC10	ENSG00000100429	46.3483	0.135931	0.142381	0.954697	0.339731	0.999998	47.5947	45.1443
HDAC11	ENSG00000163517	59.3125	0.0320371	0.0881505	0.363436	0.716279	0.999998	61.1542	57.5331
HDAC11-AS1	ENSG00000244502	0.0273969	-0.0110572	2.99667	-0.00368982	0.997056	0.999998	0.0228709	0.0317695
HDAC1P1	ENSG00000234724	0.0130472	-0.0258771	2.99667	-0.00863528	0.99311	0.999998	0	0.0256521
HDAC1P2	ENSG00000233012	0.267284	0.578364	0.799566	0.723348	0.469466	0.999998	0.384132	0.154397
HDAC2	ENSG00000196591	1671.52	0.021673	0.0522281	0.414969	0.678165	0.999998	1681.9	1661.48
HDAC2-AS2	ENSG00000228624	4.44425	0.106375	0.197869	0.537603	0.590851	0.999998	4.53788	4.3538
HDAC3	ENSG00000171720	1047.51	-0.00144286	0.0384774	-0.037499	0.970087	0.999998	1040.65	1054.13
HDAC4	ENSG00000068024	4235.75	0.0203304	0.0793949	0.256067	0.797899	0.999998	4305.75	4168.12
HDAC4-AS1	ENSG00000222020	21.4508	0.140175	0.114999	1.21892	0.222874	0.999998	22.5881	20.3521
HDAC5	ENSG00000108840	10127.4	-0.0465666	0.0499969	-0.931391	0.351651	0.999998	9904.89	10342.4
HDAC6	ENSG00000094631	530.074	-0.0434211	0.0552463	-0.785954	0.431895	0.999998	520.19	539.623
HDAC7	ENSG00000061273	9192.72	-0.0537631	0.0644352	-0.834374	0.40407	0.999998	8972.2	9405.76
HDAC8	ENSG00000147099	15.4739	-0.248717	0.161952	-1.53574	0.124601	0.999998	14.3197	16.5889
HDAC9	ENSG00000048052	627.632	-0.077167	0.112839	-0.683866	0.49406	0.999998	605.477	649.035
HDAC9-AS1	ENSG00000226522	0.0114874	0.0751764	2.99667	0.0250867	0.979986	0.999998	0.0233778	0
HDC	ENSG00000140287	15.3895	0.128504	0.206716	0.621642	0.534178	0.999998	15.9835	14.8156
HDDC2	ENSG00000111906	102.88	-0.21616	0.150794	-1.43348	0.15172	0.999998	95.0383	110.455
HDDC3	ENSG00000184508	20.0098	-0.0266493	0.112151	-0.23762	0.812176	0.999998	19.8776	20.1376
HDGF	ENSG00000143321	5506.76	0.0694506	0.0567253	1.22433	0.220827	0.999998	5603.52	5413.29
HDGFL1	ENSG00000112273	0.0341601	0.12025	2.99665	0.0401281	0.967991	0.999998	0.0513797	0.0175243
HDGFL2	ENSG00000167674	2367.81	-0.018091	0.0516614	-0.350185	0.7262	0.999998	2349.37	2385.62
HDGFL3	ENSG00000166503	500.889	-0.130817	0.106593	-1.22726	0.219726	0.999998	477.86	523.138
HDGFL3P1	ENSG00000234466	0.0234505	-0.0888344	2.99665	-0.0296446	0.976351	0.999998	0.0137888	0.0327848
HDGFP1	ENSG00000227183	0.239813	0.10805	0.832126	0.129848	0.896686	0.999998	0.264962	0.215516
HDHD2	ENSG00000167220	2.87255	0.157175	0.249695	0.629468	0.529043	0.999998	3.01355	2.73632
HDHD3	ENSG00000119431	78.2975	0.110921	0.119863	0.925397	0.354759	0.999998	82.079	74.6442
HDHD5	ENSG00000069998	134.784	-0.0386608	0.131635	-0.293697	0.768989	0.999998	131.077	138.366
HDHD5-AS1	ENSG00000185837	0.0744341	0.110872	2.1062	0.0526407	0.958018	0.999998	0.106946	0.0430241
HDX	ENSG00000165259	6.05503	-0.200562	0.242367	-0.827514	0.407946	0.999998	5.71297	6.3855
HEATR1	ENSG00000119285	88.3726	0.0464422	0.12248	0.379183	0.704552	0.999998	91.305	85.5396
HEATR3	ENSG00000155393	135.324	-0.0901031	0.0912397	-0.987542	0.323377	0.999998	130.914	139.584
HEATR3-AS1	ENSG00000259843	0.0420557	-0.192182	2.99662	-0.0641328	0.948864	0.999998	0	0.0826859
HEATR4	ENSG00000187105	7.49985	-0.303478	0.173171	-1.75248	0.0796917	0.999998	6.56281	8.40512
HEATR5A	ENSG00000129493	905.556	-0.0253505	0.0926469	-0.273625	0.784373	0.999998	879.246	930.974
HEATR5A-DT	ENSG00000250365	2.01826	-0.454659	0.310467	-1.46444	0.143075	0.999998	1.72267	2.30382
HEATR5B	ENSG00000008869	968.166	-0.0101717	0.0580313	-0.175279	0.86086	0.999998	959.833	976.216
HEATR6	ENSG00000068097	82.5585	-0.229199	0.123135	-1.86136	0.062694	0.999998	77.2625	87.675
HEATR6-DT	ENSG00000267416	3.48118	0.0370752	0.273617	0.135501	0.892216	0.999998	3.5181	3.4455
HEATR9	ENSG00000270379	2.0211	-0.245045	0.354727	-0.690798	0.489692	0.999998	1.76055	2.27281
HEBP1	ENSG00000013583	554.38	-0.217842	0.107751	-2.02171	0.0432061	0.999998	517.429	590.078
HEBP2	ENSG00000051620	8260.94	0.0768976	0.0556242	1.38245	0.166834	0.999998	8438.13	8089.75
HEBP2P1	ENSG00000235548	0.0206571	0.0896692	2.99666	0.029923	0.976128	0.999998	0.0286692	0.0129166
HECA	ENSG00000112406	15177.9	0.127115	0.0689863	1.84261	0.0653858	0.999998	15820.7	14557
HECTD2	ENSG00000165338	2.15529	-0.281517	0.306645	-0.918054	0.358591	0.999998	1.98882	2.31611
HECTD3	ENSG00000126107	530.042	-0.0795975	0.069035	-1.153	0.248909	0.999998	512.167	547.31
HECTD4	ENSG00000173064	2026.57	-0.0362873	0.0588226	-0.616893	0.537305	0.999998	1977.59	2073.89
HECW1	ENSG00000002746	0.170146	-0.208291	0.869586	-0.239529	0.810695	0.999998	0.154441	0.185318
HECW1-IT1	ENSG00000181211	0.0138609	0.113506	2.99666	0.0378774	0.969785	0.999998	0.0282081	0
HECW2	ENSG00000138411	1866.87	-0.0810526	0.0789768	-1.02628	0.304758	0.999998	1816.29	1915.73
HEG1	ENSG00000173706	203.869	-0.184207	0.18776	-0.981076	0.326555	0.999998	191.964	215.369
HEIH	ENSG00000278970	97.5441	0.0699351	0.090169	0.775601	0.437985	0.999998	100.115	95.0606
HELB	ENSG00000127311	294.247	0.126014	0.116632	1.08044	0.279944	0.999998	307.723	281.227
HELLPAR	ENSG00000281344	3.99135	0.161469	0.180962	0.892282	0.372242	0.999998	4.24103	3.75014
HELLS	ENSG00000119969	12.397	0.241207	0.21357	1.12941	0.258727	0.999998	13.7306	11.1086
HELT	ENSG00000187821	0.137364	0.0184106	1.41148	0.0130434	0.989593	0.999998	0.157059	0.118336
HELZ	ENSG00000198265	3175.23	-0.0700648	0.0466493	-1.50195	0.133111	0.999998	3094.4	3253.31
HELZ2	ENSG00000130589	17179.9	-0.112971	0.0824362	-1.37041	0.17056	0.999998	16531	17806.8
HELZ-AS1	ENSG00000266473	0.787882	-0.219038	0.457485	-0.478787	0.63209	0.999998	0.765433	0.80957
HEMK1	ENSG00000114735	74.646	0.058089	0.108621	0.534787	0.592797	0.999998	75.4404	73.8784
HENMT1	ENSG00000162639	491.562	0.0615453	0.065491	0.939752	0.347345	0.999998	499.25	484.134
HEPACAM	ENSG00000165478	0.165885	0.420117	1.2219	0.343822	0.73098	0.999998	0.239467	0.0947981
HEPACAM2	ENSG00000188175	0.425192	-0.191229	0.652144	-0.293232	0.769345	0.999998	0.405678	0.444045
HEPH	ENSG00000089472	19.3673	-0.173299	0.170688	-1.01529	0.309966	0.999998	19.3779	19.3571
HEPHL1	ENSG00000181333	0.209242	-0.286921	0.941672	-0.304693	0.7606	0.999998	0.126895	0.288798
HERC1	ENSG00000103657	6393.64	-0.0707645	0.062038	-1.14066	0.25401	0.999998	6226.51	6555.11
HERC2	ENSG00000128731	670.975	0.666948	0.317865	2.09821	0.0358867	0.999998	762.717	582.343
HERC2P10	ENSG00000259845	1.17987	-0.203732	0.416671	-0.488951	0.624876	0.999998	1.10813	1.24918
HERC2P11	ENSG00000261581	0.0104508	0.0224774	2.99667	0.00750081	0.994015	0.999998	0.0143346	0.00669872
HERC2P2	ENSG00000276550	59.1596	0.213349	0.218496	0.976439	0.328847	0.999998	61.9508	56.463
HERC2P3	ENSG00000180229	16.7663	-0.30033	0.266717	-1.12602	0.260156	0.999998	15.2327	18.2478
HERC2P4	ENSG00000230267	0.425119	-0.931862	0.612061	-1.5225	0.127884	0.999998	0.253809	0.590622
HERC2P5	ENSG00000260644	0.0518685	-0.247502	2.47979	-0.0998074	0.920497	0.999998	0	0.101979
HERC2P6	ENSG00000261418	0.236097	-0.64084	1.15559	-0.554558	0.579197	0.999998	0.102672	0.364999
HERC2P7	ENSG00000274471	4.33513	-0.14144	0.303712	-0.465706	0.641426	0.999998	4.07474	4.58669
HERC2P9	ENSG00000206149	24.9113	0.0402473	0.168204	0.239276	0.810891	0.999998	25.037	24.7898
HERC3	ENSG00000138641	92.7124	0.192783	0.101938	1.89118	0.0586004	0.999998	97.7666	87.8296
HERC4	ENSG00000148634	4073.48	-0.0615056	0.0782827	-0.785685	0.432052	0.999998	3996.58	4147.77
HERC5	ENSG00000138646	4742.97	-0.233068	0.20332	-1.14632	0.251665	0.999998	4362.04	5111
HERC6	ENSG00000138642	653.031	-0.137109	0.160531	-0.854097	0.393051	0.999998	618.502	686.391
HERPUD1	ENSG00000051108	6213.66	0.0496954	0.099435	0.499777	0.617232	0.999998	6340.44	6091.17
HERPUD2	ENSG00000122557	6446.69	-0.00142214	0.0472314	-0.03011	0.975979	0.999998	6440.68	6452.5
HERPUD2-AS1	ENSG00000271122	26.8362	0.1357	0.12326	1.10093	0.270928	0.999998	27.9712	25.7397
HES2	ENSG00000069812	0.210616	0.573695	0.836131	0.686131	0.49263	0.999998	0.306557	0.117928
HES3	ENSG00000173673	0.0197312	-0.130058	2.99666	-0.0434008	0.965382	0.999998	0	0.0387936
HES4	ENSG00000188290	214.308	0.137233	0.264399	0.519037	0.603735	0.999998	234.986	194.33
HES5	ENSG00000197921	0.0772208	0.179897	1.61285	0.11154	0.911188	0.999998	0.105043	0.0503414
HES6	ENSG00000144485	25.7151	0.10256	0.130081	0.788437	0.430441	0.999998	27.0788	24.3976
HES7	ENSG00000179111	0.190246	-0.131253	0.876013	-0.149831	0.880898	0.999998	0.180707	0.199462
HESX1	ENSG00000163666	2.99798	0.0625296	0.273302	0.228793	0.819029	0.999998	3.01514	2.9814
HEXA	ENSG00000213614	66.0472	0.0315841	0.111888	0.282283	0.777726	0.999998	66.5772	65.5351
HEXA-AS1	ENSG00000260339	1.96372	0.00112693	0.324684	0.00347086	0.997231	0.999998	2.00582	1.92304
HEXB	ENSG00000049860	4093.31	0.038656	0.0665413	0.580932	0.561286	0.999998	4150.08	4038.47
HEXD	ENSG00000169660	942.972	0.0535032	0.0774413	0.690887	0.489637	0.999998	963.934	922.72
HEXD-IT1	ENSG00000279066	13.2979	0.0518949	0.15802	0.328407	0.742604	0.999998	13.4269	13.1733
HEXIM2	ENSG00000168517	65.2397	0.201495	0.100279	2.00935	0.0445006	0.999998	69.1006	61.5097
HEXIM2-AS1	ENSG00000224505	12.1373	0.0788926	0.153447	0.514137	0.607157	0.999998	12.225	12.0525
HEY1	ENSG00000164683	473.926	0.352001	0.168556	2.08834	0.0367676	0.999998	536.43	413.541
HEY2	ENSG00000135547	1.22069	0.466616	0.38771	1.20352	0.228776	0.999998	1.43068	1.01781
HEY2-AS1	ENSG00000237742	0.0786328	0.146581	2.09277	0.0700419	0.94416	0.999998	0.109015	0.0492808
HEYL	ENSG00000163909	1.02207	-0.219499	0.393561	-0.557727	0.577031	0.999998	0.944194	1.0973
HFE	ENSG00000010704	214.513	-0.0196561	0.0928406	-0.211719	0.832326	0.999998	209.458	219.397
HFM1	ENSG00000162669	2.52974	0.873364	0.430139	2.03043	0.0423133	0.999998	3.42168	1.66804
HGD	ENSG00000113924	1.53603	-0.296979	0.349692	-0.849257	0.395738	0.999998	1.35423	1.71167
HGF	ENSG00000019991	255.633	-0.160255	0.121533	-1.31862	0.187297	0.999998	246.294	264.657
HGFAC	ENSG00000109758	0.0806277	0.113456	1.60422	0.0707236	0.943618	0.999998	0.104661	0.0574095
HGH1	ENSG00000235173	31.8756	-0.0705045	0.150486	-0.468511	0.639419	0.999998	31.4206	32.3152
HGS	ENSG00000185359	5243.43	-0.0300742	0.0529302	-0.568186	0.569909	0.999998	5151.55	5332.2
HGSNAT	ENSG00000165102	2174.14	-0.033753	0.0456243	-0.739802	0.45942	0.999998	2135.91	2211.07
HHAT	ENSG00000054392	4.05345	-0.374038	0.239137	-1.56412	0.117789	0.999998	3.54296	4.54664
HHATL	ENSG00000010282	4.82504	0.149679	0.273998	0.546279	0.584874	0.999998	4.9767	4.67852
HHATL-AS1	ENSG00000230970	2.96484	-0.0579333	0.281332	-0.205925	0.83685	0.999998	2.89578	3.03155
HHIP	ENSG00000164161	0.345263	-0.264555	0.711191	-0.371989	0.709901	0.999998	0.305983	0.383211
HHIP-AS1	ENSG00000248890	0.291055	0.397786	1.30959	0.303748	0.76132	0.999998	0.408504	0.177588
HHIPL1	ENSG00000182218	3.42135	0.547504	0.320071	1.71057	0.0871604	0.999998	4.23367	2.63656
HHIPL2	ENSG00000143512	0.468918	-0.10654	0.53647	-0.198595	0.84258	0.999998	0.437982	0.498806
HHLA1	ENSG00000132297	0.318635	0.776304	0.921263	0.842652	0.399423	0.999998	0.461462	0.18065
HHLA2	ENSG00000114455	1.01967	0.352543	0.410218	0.859405	0.390117	0.999998	1.19099	0.854165
HHLA3	ENSG00000197568	2.66387	0.176705	0.288449	0.612605	0.540137	0.999998	2.80253	2.52992
HHLA3-AS1	ENSG00000226088	0.0494109	-0.00448239	2.81337	-0.00159325	0.998729	0.999998	0.0582697	0.0408524
HIBADH	ENSG00000106049	83.5501	-0.0666008	0.0948559	-0.702126	0.4826	0.999998	80.5913	86.4086
HIBCH	ENSG00000198130	128.628	0.0348965	0.0607487	0.574441	0.56567	0.999998	130.86	126.471
HIC2	ENSG00000169635	186.131	0.344405	0.17369	1.98288	0.0473813	0.999998	210.194	162.884
HID1	ENSG00000167861	4.24491	-0.240811	0.341736	-0.70467	0.481016	0.999998	3.64593	4.82359
HID1-AS1	ENSG00000263586	0.252867	-0.404083	0.98573	-0.409932	0.681856	0.999998	0.192581	0.31111
HIF1A-AS1	ENSG00000258777	3.52864	0.124672	0.214269	0.58185	0.560668	0.999998	3.60795	3.45202
HIF1A-AS3	ENSG00000258667	148.514	0.14867	0.115304	1.28937	0.197269	0.999998	153.487	143.709
HIF1AN	ENSG00000166135	2574.61	-0.0320344	0.0519898	-0.616168	0.537784	0.999998	2519.94	2627.43
HIF1AP1	ENSG00000258978	0.246939	0.106989	0.76688	0.139512	0.889045	0.999998	0.215686	0.277132
HIF3A	ENSG00000124440	0.192115	0.0806464	1.07457	0.0750501	0.940175	0.999998	0.224654	0.160679
HIGD1A	ENSG00000181061	741.438	0.083541	0.0677299	1.23344	0.21741	0.999998	762.655	720.94
HIGD1AP1	ENSG00000258016	1.27781	0.369873	0.305665	1.21006	0.226256	0.999998	1.44813	1.11327
HIGD1AP10	ENSG00000254455	0.0279422	0.144579	2.99666	0.0482469	0.961519	0.999998	0.0414396	0.0149024
HIGD1AP12	ENSG00000236012	0.0425435	-0.0873173	2.99665	-0.0291383	0.976754	0.999998	0.0201758	0.064153
HIGD1AP13	ENSG00000251019	0.532421	-0.519121	0.607176	-0.854977	0.392564	0.999998	0.437568	0.624058
HIGD1AP14	ENSG00000248785	0.505722	0.219823	0.457681	0.480297	0.631016	0.999998	0.552683	0.460352
HIGD1AP15	ENSG00000237005	0.0101757	-0.0675566	2.99668	-0.0225439	0.982014	0.999998	0	0.0200064
HIGD1AP16	ENSG00000219608	4.12845	-0.113646	0.244155	-0.465468	0.641597	0.999998	3.9094	4.34007
HIGD1AP17	ENSG00000258886	0.187352	-0.158223	0.829127	-0.190831	0.848658	0.999998	0.146525	0.226795
HIGD1AP18	ENSG00000253952	0.0590241	-0.0160006	2.99663	-0.00533953	0.99574	0.999998	0.0606531	0.0574504
HIGD1AP2	ENSG00000237148	0.0210406	0.174575	2.99666	0.0582566	0.953544	0.999998	0.0428194	0
HIGD1AP4	ENSG00000233299	0.00707729	-0.0235365	2.99667	-0.0078542	0.993733	0.999998	0	0.0139147
HIGD1AP8	ENSG00000237303	0.0187889	-0.0923447	2.99667	-0.0308158	0.975416	0.999998	0	0.0369409
HIGD1B	ENSG00000131097	0.544149	0.332751	0.512262	0.649572	0.515969	0.999998	0.620574	0.470315
HIGD1C	ENSG00000214511	0.0653811	-0.250546	2.39457	-0.104631	0.916669	0.999998	0.0429626	0.0870397
HIGD2A	ENSG00000146066	191.497	0.0325807	0.0713066	0.45691	0.647736	0.999998	194.515	188.582
HIGD2AP1	ENSG00000230047	0.053211	-0.182643	2.99662	-0.0609496	0.951399	0.999998	0.0436333	0.0624641
HIGD2AP2	ENSG00000235695	0.458511	-0.151251	0.569362	-0.265649	0.790509	0.999998	0.418431	0.497231
HIGD2B	ENSG00000175202	0.126539	0.350791	1.4215	0.246776	0.805082	0.999998	0.191418	0.0638594
HIKESHI	ENSG00000149196	126.151	0.0542336	0.0565793	0.958541	0.33779	0.999998	128.107	124.261
HIKESHIP1	ENSG00000226774	0.0204174	0.0307735	2.99667	0.0102692	0.991806	0.999998	0.0180363	0.0227178
HIKESHIP2	ENSG00000267544	0.50753	0.048642	0.518336	0.0938426	0.925234	0.999998	0.538086	0.478011
HIKESHIP3	ENSG00000271081	0.2023	-0.0702201	1.03301	-0.0679765	0.945804	0.999998	0.202302	0.202298
HILPDA	ENSG00000135245	16.0176	-0.217378	0.152426	-1.42612	0.153834	0.999998	15.2098	16.798
HILPDA-AS1	ENSG00000240758	0.0163028	-0.0361652	2.99666	-0.0120685	0.990371	0.999998	0.0127704	0.0197156
HINFP	ENSG00000172273	327.266	-0.0281111	0.0525121	-0.535326	0.592425	0.999998	323.737	330.676
HINT1P1	ENSG00000231531	1.31114	0.495053	0.325484	1.52097	0.128266	0.999998	1.46306	1.16438
HINT1P2	ENSG00000271159	0.0129323	0.0710485	2.99667	0.0237092	0.981085	0.999998	0.0263183	0
HINT2	ENSG00000137133	0.288192	0.393751	0.777269	0.506583	0.612448	0.999998	0.331954	0.245914
HINT2P1	ENSG00000230398	0.0109926	-0.0139851	2.99668	-0.00466686	0.996276	0.999998	0	0.0216126
HINT3	ENSG00000111911	1719.02	-0.0816614	0.0672122	-1.21498	0.224374	0.999998	1675.77	1760.8
HIP1	ENSG00000127946	12155.2	-0.223374	0.151949	-1.47006	0.141546	0.999998	11426.1	12859.7
HIP1R	ENSG00000130787	356.524	0.0155313	0.106458	0.145891	0.884007	0.999998	359.069	354.065
HIPK1	ENSG00000163349	16900	-0.0821828	0.056333	-1.45887	0.1446	0.999998	16506.2	17280.5
HIPK1-AS1	ENSG00000235527	4.1077	-0.0470393	0.221276	-0.212583	0.831653	0.999998	4.20932	4.00952
HIPK2	ENSG00000064393	1712.76	-0.0523712	0.0651906	-0.803355	0.42177	0.999998	1681.81	1742.66
HIPK3	ENSG00000110422	27241.2	-0.0549817	0.0592087	-0.928609	0.353092	0.999998	26783.8	27683.1
HIPK4	ENSG00000160396	0.773862	-0.334637	0.451764	-0.740734	0.458855	0.999998	0.688341	0.856484
HIRA	ENSG00000100084	656.174	0.0396248	0.0626702	0.632274	0.527208	0.999998	665.63	647.039
HIRIP3	ENSG00000149929	100.698	0.0750266	0.0935558	0.801945	0.422585	0.999998	103.603	97.8902
HIVEP1	ENSG00000095951	3413.51	-0.112612	0.0668974	-1.68335	0.092307	0.999998	3317.32	3506.44
HIVEP2	ENSG00000010818	6520.18	-0.111178	0.0923723	-1.20359	0.228748	0.999998	6288.25	6744.24
HIVEP3	ENSG00000127124	98.6108	-0.139649	0.132341	-1.05521	0.291327	0.999998	95.0726	102.029
HJURP	ENSG00000123485	12.5376	0.443248	0.230191	1.92557	0.0541582	0.999998	14.8084	10.3437
HJV	ENSG00000168509	2.74544	-0.0147556	0.331571	-0.0445021	0.964504	0.999998	2.6471	2.84044
HK1	ENSG00000156515	3860.17	-0.11655	0.072182	-1.61467	0.106382	0.999998	3750.53	3966.1
HK2	ENSG00000159399	9541.19	-0.0822563	0.0891944	-0.922213	0.356417	0.999998	9426.22	9652.27
HK2-DT	ENSG00000272711	9.82109	0.0927002	0.172834	0.536354	0.591714	0.999998	10.2124	9.44303
HK2P1	ENSG00000228612	3.65941	0.0715431	0.191728	0.373148	0.709038	0.999998	3.61542	3.7019
HK3	ENSG00000160883	6923.76	0.0914894	0.101372	0.902513	0.366784	0.999998	7306.65	6553.84
HKDC1	ENSG00000156510	1.84993	0.401181	0.461833	0.868671	0.385027	0.999998	2.13434	1.57516
HLA-A	ENSG00000206503	188217	0.0272404	0.073369	0.37128	0.710429	0.999998	190204	186297
HLA-B	ENSG00000234745	457352	0.0163711	0.0726427	0.225365	0.821695	0.999998	462359	452516
HLA-C	ENSG00000204525	603119	0.0207324	0.0765327	0.270896	0.786471	0.999998	610468	596019
HLA-DMA	ENSG00000204257	330.686	0.0782255	0.131484	0.594942	0.551882	0.999998	340.989	320.733
HLA-DMB	ENSG00000242574	231.224	-0.0103065	0.14143	-0.0728739	0.941906	0.999998	231.714	230.751
HLA-DOA	ENSG00000204252	125.931	0.105056	0.228051	0.460669	0.645036	0.999998	135.377	116.805
HLA-DOB	ENSG00000241106	78.1127	0.102831	0.162906	0.631231	0.52789	0.999998	78.9222	77.3306
HLA-DPA1	ENSG00000231389	1391.29	-0.0962139	0.168473	-0.571095	0.567935	0.999998	1377.95	1404.19
HLA-DPA2	ENSG00000231461	0.0532051	-0.120129	2.4719	-0.0485977	0.96124	0.999998	0.0321128	0.0735824
HLA-DPA3	ENSG00000237398	0.573384	0.791161	0.63193	1.25198	0.210579	0.999998	0.743554	0.408983
HLA-DPB1	ENSG00000223865	597.92	-0.0405083	0.166388	-0.243456	0.807652	0.999998	604.474	591.588
HLA-DPB2	ENSG00000224557	1.52496	-0.402185	0.443488	-0.906867	0.364477	0.999998	1.35115	1.69288
HLA-DQA1	ENSG00000196735	356.348	0.119547	0.179901	0.664517	0.506359	0.999998	380.733	332.789
HLA-DQA2	ENSG00000237541	58.8544	-0.0415826	0.453372	-0.0917184	0.926922	0.999998	59.6166	58.118
HLA-DQB1	ENSG00000179344	1308.42	0.213293	0.294133	0.725158	0.468355	0.999998	1440.44	1180.87
HLA-DQB1-AS1	ENSG00000223534	6.06047	0.396999	0.376362	1.05483	0.291502	0.999998	6.87642	5.27218
HLA-DQB2	ENSG00000232629	14.7487	0.008857	0.371062	0.0238693	0.980957	0.999998	14.7517	14.7459
HLA-DQB3	ENSG00000226030	0.0902509	0.639957	2.06327	0.310167	0.756434	0.999998	0.172441	0.0108465
HLA-DRA	ENSG00000204287	3489.37	0.0736263	0.150444	0.489392	0.624564	0.999998	3624.66	3358.67
HLA-DRB1	ENSG00000196126	1362.24	-0.0923886	0.16023	-0.5766	0.56421	0.999998	1332.4	1391.06
HLA-DRB5	ENSG00000198502	447.155	-0.129165	0.222046	-0.581702	0.560767	0.999998	434.713	459.175
HLA-DRB6	ENSG00000229391	190.984	-0.482764	0.458955	-1.05188	0.292856	0.999998	124.294	255.413
HLA-DRB9	ENSG00000196301	0.240708	0.0555409	0.93472	0.0594198	0.952618	0.999998	0.270896	0.211543
HLA-E	ENSG00000204592	434926	-0.000756776	0.0613472	-0.0123359	0.990158	0.999998	436872	433046
HLA-F	ENSG00000204642	14208.2	0.168445	0.0989965	1.70152	0.0888454	0.999998	15015.3	13428.4
HLA-G	ENSG00000204632	223.967	-0.174714	0.158004	-1.10575	0.268833	0.999998	207.335	240.035
HLA-J	ENSG00000204622	11.2494	-0.0681436	0.233338	-0.292039	0.770257	0.999998	11.2097	11.2879
HLA-K	ENSG00000230795	13.1042	-5.99e-05	0.176513	-0.000339352	0.999729	0.999998	13.1061	13.1025
HLA-L	ENSG00000243753	1127.35	-0.01843	0.265067	-0.0695298	0.944568	0.999998	1121.66	1132.84
HLA-N	ENSG00000224372	0.0521566	-0.154927	2.99658	-0.0517012	0.958767	0.999998	0.0142731	0.0887559
HLA-P	ENSG00000261548	2.07918	-0.213622	0.544062	-0.392642	0.694584	0.999998	2.03991	2.11711
HLA-S	ENSG00000225851	0.626083	-0.348604	0.411566	-0.847018	0.396985	0.999998	0.545937	0.703511
HLA-T	ENSG00000231130	2.03034	-0.422494	0.3938	-1.07286	0.283332	0.999998	1.75119	2.30002
HLA-V	ENSG00000181126	341.102	0.459421	2.64512	0.173686	0.862112	0.999998	408.551	275.94
HLA-W	ENSG00000235290	84.3509	0.0604059	0.16382	0.368734	0.712326	0.999998	84.2255	84.4722
HLA-Z	ENSG00000235301	0.0799916	-0.0718491	2.08817	-0.0344076	0.972552	0.999998	0.0855161	0.0746545
HLCS	ENSG00000159267	24.4483	-0.0526609	0.163849	-0.3214	0.747908	0.999998	24.5913	24.3102
HLCS-AS1	ENSG00000224790	0.493423	-0.270338	0.650275	-0.415728	0.677609	0.999998	0.484648	0.5019
HLCS-IT1	ENSG00000237646	0.129143	0.11808	1.54266	0.0765434	0.938987	0.999998	0.133401	0.125029
HLF	ENSG00000108924	3.60106	-0.32332	0.275598	-1.17316	0.240732	0.999998	3.13007	4.05607
HLFP1	ENSG00000218194	0.411021	-0.614704	0.729881	-0.842197	0.399678	0.999998	0.305492	0.512973
HLTF	ENSG00000071794	29.5993	-0.138224	0.159308	-0.867653	0.385584	0.999998	28.6454	30.5209
HLX	ENSG00000136630	1930.04	-0.124485	0.0943415	-1.31952	0.186997	0.999998	1850.01	2007.37
HLX-AS1	ENSG00000257551	2.25358	-0.131377	0.329453	-0.398774	0.69006	0.999998	2.14097	2.36239
HM13	ENSG00000101294	6400.97	-0.0706841	0.078452	-0.900985	0.367596	0.999998	6193.23	6601.66
HM13-AS1	ENSG00000230613	15.5474	0.108718	0.129125	0.841961	0.39981	0.999998	16.0237	15.0873
HM13-IT1	ENSG00000235313	30.7414	-0.176961	0.142964	-1.2378	0.215789	0.999998	28.3388	33.0626
HMBOX1	ENSG00000147421	553.238	0.0485858	0.0800688	0.606801	0.543983	0.999998	554.84	551.69
HMBOX1-IT1	ENSG00000259196	0.568154	-0.0444809	0.566101	-0.0785741	0.937371	0.999998	0.566334	0.569911
HMBS	ENSG00000256269	15.0457	-0.0829301	0.138793	-0.597508	0.550168	0.999998	14.7816	15.3009
HMCES	ENSG00000183624	1619.89	0.131036	0.0804427	1.62894	0.103326	0.999998	1689.1	1553.02
HMCN1	ENSG00000143341	10.4192	-0.235184	0.190056	-1.23745	0.215921	0.999998	9.73817	11.0771
HMCN2	ENSG00000148357	0.325914	0.475557	0.56495	0.841768	0.399918	0.999998	0.403262	0.251188
HMG20A	ENSG00000140382	153.486	-0.10105	0.0704498	-1.43435	0.151473	0.999998	147.747	159.031
HMG20B	ENSG00000064961	1305.38	0.05852	0.0452664	1.29279	0.196083	0.999998	1320.61	1290.66
HMGA1	ENSG00000137309	766.405	0.12842	0.113857	1.1279	0.259362	0.999998	798.709	735.196
HMGA1P1	ENSG00000236683	0.0597568	-0.160633	2.42151	-0.0663359	0.94711	0.999998	0.0372718	0.0814796
HMGA1P2	ENSG00000248641	2.75008	-0.096175	0.271563	-0.354154	0.723224	0.999998	2.6827	2.81518
HMGA1P3	ENSG00000258011	1.43872	0.0530729	0.346902	0.152991	0.878405	0.999998	1.49018	1.389
HMGA1P4	ENSG00000234705	39.3617	0.0397367	0.0774316	0.513184	0.607822	0.999998	39.7847	38.9531
HMGA1P6	ENSG00000233440	0.0165728	0.0247245	2.99667	0.00825066	0.993417	0.999998	0.0162681	0.0168671
HMGA1P7	ENSG00000216753	0.00955988	0.0815739	2.99667	0.0272215	0.978283	0.999998	0.0194552	0
HMGA1P8	ENSG00000233155	0.159839	-0.132776	1.16584	-0.113888	0.909326	0.999998	0.13911	0.179865
HMGA2	ENSG00000149948	4.1454	-0.0262879	0.22846	-0.115066	0.908393	0.999998	4.04428	4.24309
HMGA2-AS1	ENSG00000197301	8.69169	-0.0993077	0.195303	-0.508481	0.611116	0.999998	8.41308	8.96086
HMGB1	ENSG00000189403	10937.4	0.00480902	0.0542296	0.0886789	0.929337	0.999998	10898.1	10975.3
HMGB1P1	ENSG00000124097	4.15647	0.137135	0.184322	0.744	0.456877	0.999998	4.37738	3.94306
HMGB1P10	ENSG00000213707	47.111	-0.0158862	0.0823581	-0.192892	0.847043	0.999998	47.1274	47.0952
HMGB1P11	ENSG00000230547	0.1317	-0.0339044	1.4121	-0.0240099	0.980845	0.999998	0.103502	0.158941
HMGB1P12	ENSG00000223904	0.0127567	0.12129	2.99666	0.0404751	0.967714	0.999998	0.0259611	0
HMGB1P13	ENSG00000220557	0.0601589	0.250247	2.70623	0.0924706	0.926324	0.999998	0.102074	0.0196644
HMGB1P14	ENSG00000180189	12.8046	-0.10612	0.138136	-0.768228	0.442352	0.999998	12.1424	13.4443
HMGB1P16	ENSG00000229384	0.0345398	0.0541509	2.99665	0.0180705	0.985583	0.999998	0.0249011	0.0438518
HMGB1P17	ENSG00000217482	0.015567	0.00769461	2.99666	0.00256772	0.997951	0.999998	0.014648	0.0164548
HMGB1P19	ENSG00000253463	0.128922	-0.374956	1.66323	-0.225438	0.821639	0.999998	0.0654508	0.190241
HMGB1P20	ENSG00000219163	26.2032	0.087212	0.147031	0.593153	0.553079	0.999998	26.8051	25.6217
HMGB1P21	ENSG00000248909	0.077707	0.306635	2.10958	0.145354	0.884432	0.999998	0.103425	0.052861
HMGB1P22	ENSG00000250721	0.0205318	0.147235	2.99665	0.0491331	0.960813	0.999998	0.0417841	0
HMGB1P23	ENSG00000253770	0.250835	0.0796163	1.03071	0.0772444	0.938429	0.999998	0.292318	0.210758
HMGB1P24	ENSG00000275029	0.953551	-0.416275	0.373346	-1.11498	0.264858	0.999998	0.820238	1.08234
HMGB1P25	ENSG00000230886	0.0307246	-0.154399	2.99667	-0.0515235	0.958908	0.999998	0	0.0604077
HMGB1P26	ENSG00000225984	0.161226	0.345329	1.09708	0.31477	0.752936	0.999998	0.213168	0.111044
HMGB1P27	ENSG00000230611	0.0474857	0.0299719	2.99665	0.0100018	0.99202	0.999998	0.0536	0.0415786
HMGB1P28	ENSG00000249745	0.0253801	0.214885	2.99666	0.0717082	0.942834	0.999998	0.0516507	0
HMGB1P3	ENSG00000250011	6.06935	-0.0414408	0.201367	-0.205797	0.836949	0.999998	5.83959	6.29132
HMGB1P31	ENSG00000233266	9.19539	0.034234	0.145441	0.235381	0.813913	0.999998	9.46736	8.93263
HMGB1P32	ENSG00000226837	0.0442732	0.10639	2.99665	0.035503	0.971679	0.999998	0.0557	0.0332337
HMGB1P33	ENSG00000261174	0.00656963	-0.024061	2.99667	-0.00802924	0.993594	0.999998	0	0.0129166
HMGB1P37	ENSG00000213467	1.52773	0.0731556	0.326645	0.223961	0.822788	0.999998	1.47503	1.57865
HMGB1P38	ENSG00000243877	0.0155917	0.0745977	2.99667	0.0248935	0.98014	0.999998	0.0317305	0
HMGB1P39	ENSG00000203489	0.167778	-0.217524	0.867986	-0.250608	0.802117	0.999998	0.128143	0.20607
HMGB1P4	ENSG00000214821	0.494382	0.082384	0.526649	0.156431	0.875694	0.999998	0.490795	0.497847
HMGB1P40	ENSG00000255291	0.254699	-0.0436581	0.844462	-0.0516993	0.958768	0.999998	0.265796	0.243978
HMGB1P41	ENSG00000253516	0.0346297	0.139506	2.99666	0.046554	0.962869	0.999998	0.0634748	0.00676235
HMGB1P42	ENSG00000254735	0.0226683	0.0827419	2.99666	0.0276114	0.977972	0.999998	0.0349048	0.0108465
HMGB1P44	ENSG00000248956	0.113455	-0.233214	1.5521	-0.150256	0.880562	0.999998	0.0619327	0.16323
HMGB1P45	ENSG00000229316	0.0678057	-0.137647	1.94674	-0.0707062	0.943632	0.999998	0.0560883	0.0791259
HMGB1P46	ENSG00000254146	0.0425429	0.185466	2.99666	0.0618911	0.95065	0.999998	0.0865785	0
HMGB1P48	ENSG00000234379	0.0209191	-0.0760338	2.99667	-0.0253727	0.979758	0.999998	0	0.0411291
HMGB1P49	ENSG00000230519	0.03884	0.187917	2.99665	0.062709	0.949998	0.999998	0.0604133	0.017998
HMGB1P5	ENSG00000132967	218.37	-0.0460884	0.0685674	-0.672163	0.50148	0.999998	214.775	221.843
HMGB1P50	ENSG00000271237	0.0351962	0.0483698	2.99666	0.0161412	0.987122	0.999998	0.0446952	0.0260192
HMGB1P51	ENSG00000270986	8.78781	0.00021937	0.167412	0.00131036	0.998954	0.999998	8.59787	8.97131
HMGB1P6	ENSG00000259781	261.077	-0.0852112	0.0778374	-1.09473	0.273634	0.999998	253.48	268.417
HMGB1P7	ENSG00000231148	0.187286	0.197921	1.02404	0.193275	0.846743	0.999998	0.242905	0.133553
HMGB1P8	ENSG00000259699	22.8275	-0.269944	0.168321	-1.60375	0.10877	0.999998	20.3842	25.188
HMGB1P9	ENSG00000224159	20.1445	0.0607907	0.155058	0.39205	0.695021	0.999998	20.0234	20.2615
HMGB2	ENSG00000164104	13346.5	0.055452	0.0909078	0.609981	0.541874	0.999998	13723.2	12982.5
HMGB2P1	ENSG00000267736	0.950291	-0.0743799	0.38118	-0.195131	0.845291	0.999998	0.965389	0.935704
HMGB3	ENSG00000029993	31.1468	0.18716	0.147346	1.27021	0.204011	0.999998	34.1938	28.2031
HMGB3P1	ENSG00000225336	0.0257346	-0.0729779	2.99667	-0.024353	0.980571	0.999998	0	0.0505969
HMGB3P10	ENSG00000223656	0.058143	0.0506023	2.72803	0.018549	0.985201	0.999998	0.0715666	0.0451744
HMGB3P13	ENSG00000214288	0.0167338	-0.114869	2.99667	-0.0383323	0.969423	0.999998	0	0.0329004
HMGB3P14	ENSG00000231845	0.866774	0.373486	0.434656	0.859269	0.390192	0.999998	0.980573	0.756831
HMGB3P15	ENSG00000250897	0.0163697	-0.0579308	2.99667	-0.0193317	0.984576	0.999998	0	0.0321844
HMGB3P19	ENSG00000217085	0.0113595	0.0684353	2.99667	0.0228371	0.98178	0.999998	0.0231175	0
HMGB3P2	ENSG00000231470	0.00343947	0.00295755	2.99668	0.000986943	0.999213	0.999998	0	0.00676235
HMGB3P20	ENSG00000226059	0.0187682	-0.153862	2.99665	-0.0513447	0.959051	0.999998	0	0.0369003
HMGB3P21	ENSG00000224551	0.11837	0.360445	1.97879	0.182155	0.855461	0.999998	0.193378	0.0459046
HMGB3P22	ENSG00000225051	1.0249	-0.768237	0.456568	-1.68263	0.0924461	0.999998	0.718448	1.32096
HMGB3P24	ENSG00000215283	4.0496	-0.0129288	0.211564	-0.0611107	0.951271	0.999998	3.90871	4.18572
HMGB3P26	ENSG00000259428	0.0147025	0.00599403	2.99667	0.00200023	0.998404	0.999998	0.020109	0.00947921
HMGB3P31	ENSG00000231929	0.0147693	0.126044	2.99666	0.0420613	0.96645	0.999998	0.0300569	0
HMGB3P32	ENSG00000260828	1.35192	-0.550693	0.454272	-1.21225	0.225416	0.999998	1.09347	1.6016
HMGB3P4	ENSG00000228808	7.41539	0.0486123	0.183821	0.264455	0.791429	0.999998	7.32661	7.50116
HMGB3P6	ENSG00000213070	0.0366029	-0.00855941	2.98827	-0.00286434	0.997715	0.999998	0.0379307	0.0353202
HMGB3P7	ENSG00000215399	0.00818483	-0.0206881	2.99667	-0.00690369	0.994492	0.999998	0	0.0160922
HMGB3P8	ENSG00000227096	0.0200828	-0.15343	2.99666	-0.0512004	0.959166	0.999998	0	0.0394848
HMGB3P9	ENSG00000229992	2.54788	-0.365263	0.24922	-1.46563	0.14275	0.999998	2.22971	2.85526
HMGB4	ENSG00000176256	0.0295995	0.0269712	2.99665	0.00900047	0.992819	0.999998	0.0275277	0.0316012
HMGCL	ENSG00000117305	470.894	-0.119608	0.0641398	-1.8648	0.0622098	0.999998	451.947	489.198
HMGCLL1	ENSG00000146151	0.0403128	-0.155342	2.59874	-0.0597761	0.952334	0.999998	0.0144811	0.0652688
HMGCR	ENSG00000113161	7772.58	-0.0576111	0.0589905	-0.976616	0.328759	0.999998	7651.13	7889.92
HMGCS2	ENSG00000134240	0.0360943	-0.0650296	2.99666	-0.0217007	0.982687	0.999998	0.0249488	0.0468619
HMGN1	ENSG00000205581	2465.34	0.129998	0.0674441	1.92749	0.053919	0.999998	2541.45	2391.82
HMGN1P1	ENSG00000259318	1.56198	-0.114387	0.358721	-0.318875	0.749822	0.999998	1.43693	1.6828
HMGN1P10	ENSG00000244101	0.827374	-0.418984	0.485701	-0.862638	0.388337	0.999998	0.718476	0.932581
HMGN1P11	ENSG00000248336	0.0157048	0.1226	2.99666	0.0409122	0.967366	0.999998	0.0319606	0
HMGN1P12	ENSG00000247911	0.106122	-0.0727257	1.55921	-0.0466426	0.962798	0.999998	0.114297	0.0982236
HMGN1P14	ENSG00000249439	0.0177445	0.131728	2.99666	0.0439583	0.964938	0.999998	0.0361115	0
HMGN1P15	ENSG00000250197	2.3796	0.257706	0.281227	0.916363	0.359476	0.999998	2.61556	2.15164
HMGN1P16	ENSG00000249503	0.01781	0.0259919	2.99667	0.00867361	0.99308	0.999998	0.024419	0.011425
HMGN1P17	ENSG00000250787	0.0546339	0.285765	2.99664	0.0953619	0.924027	0.999998	0.0999576	0.0108465
HMGN1P19	ENSG00000224519	0.0064327	0.103932	2.99666	0.0346825	0.972333	0.999998	0.0130911	0
HMGN1P2	ENSG00000229046	0.724966	-0.0697763	0.551593	-0.1265	0.899336	0.999998	0.754373	0.696557
HMGN1P20	ENSG00000239539	0.0326256	0.00182196	2.99666	0.000607996	0.999515	0.999998	0.0318049	0.0334185
HMGN1P24	ENSG00000226977	0.0659013	-0.0877768	2.38474	-0.0368078	0.970638	0.999998	0.0516495	0.07967
HMGN1P26	ENSG00000259557	0.0636978	-0.174173	2.99664	-0.0581229	0.953651	0.999998	0.0166563	0.109145
HMGN1P28	ENSG00000254114	0.926906	0.787933	0.425482	1.85186	0.0640461	0.999998	1.12829	0.732353
HMGN1P30	ENSG00000235028	0.259058	0.599739	0.781464	0.767457	0.44281	0.999998	0.376484	0.145614
HMGN1P31	ENSG00000267513	0.0111578	0.0146874	2.99667	0.00490124	0.996089	0.999998	0.0086741	0.0135573
HMGN1P32	ENSG00000237589	4.52995	-0.06753	0.260781	-0.258953	0.795672	0.999998	4.411	4.64487
HMGN1P33	ENSG00000230326	0.654362	-0.346431	0.499408	-0.693683	0.487881	0.999998	0.532148	0.772434
HMGN1P34	ENSG00000224755	0.0390439	0.0950381	2.99666	0.0317147	0.9747	0.999998	0.0580824	0.0206508
HMGN1P35	ENSG00000172186	0.0444346	0.132645	2.55281	0.0519606	0.95856	0.999998	0.0700209	0.0197156
HMGN1P36	ENSG00000235734	3.4049	0.121586	0.249923	0.486495	0.626616	0.999998	3.52366	3.29018
HMGN1P37	ENSG00000229237	0.827215	0.24241	0.41755	0.580552	0.561542	0.999998	0.932403	0.725593
HMGN1P38	ENSG00000253954	2.86545	-0.281557	0.274024	-1.02749	0.304191	0.999998	2.60881	3.1134
HMGN1P4	ENSG00000224040	0.239698	-0.45183	0.714742	-0.632158	0.527284	0.999998	0.146586	0.329654
HMGN1P5	ENSG00000230942	0.0202854	0.058815	2.99666	0.0196269	0.984341	0.999998	0.0342531	0.00679115
HMGN1P7	ENSG00000239614	0.0756043	-0.0832894	2.60736	-0.031944	0.974517	0.999998	0.0538751	0.0965969
HMGN1P8	ENSG00000241120	8.28992	-0.208149	0.188014	-1.1071	0.268252	0.999998	7.64106	8.9168
HMGN1P9	ENSG00000248377	0.00343947	0.00295755	2.99668	0.000986943	0.999213	0.999998	0	0.00676235
HMGN2	ENSG00000198830	12255.5	0.0276404	0.0505276	0.547035	0.584355	0.999998	12303.3	12209.4
HMGN2P10	ENSG00000231261	0.0683333	-0.143275	1.78493	-0.0802696	0.936023	0.999998	0.0486352	0.0873636
HMGN2P11	ENSG00000232605	0.036435	-0.0245669	2.99137	-0.00821258	0.993447	0.999998	0.0319606	0.0407578
HMGN2P13	ENSG00000241810	0.196755	0.129597	1.02057	0.126985	0.898952	0.999998	0.232112	0.162597
HMGN2P15	ENSG00000214578	1.54754	-0.224306	0.290653	-0.771732	0.440273	0.999998	1.41566	1.67496
HMGN2P16	ENSG00000231376	0.0189281	-0.0309057	2.99666	-0.0103134	0.991771	0.999998	0.0132744	0.0243902
HMGN2P17	ENSG00000238249	1.76698	-0.0752671	0.277489	-0.271243	0.786204	0.999998	1.70183	1.82992
HMGN2P18	ENSG00000223452	0.131686	-0.508903	0.977678	-0.520521	0.6027	0.999998	0.0507608	0.209867
HMGN2P19	ENSG00000229367	0.18943	-0.335345	0.858285	-0.390716	0.696008	0.999998	0.111059	0.265145
HMGN2P2	ENSG00000258452	0.0948626	0.133625	1.56819	0.0852098	0.932095	0.999998	0.11256	0.0777651
HMGN2P20	ENSG00000232963	2.37149	0.00237494	0.260185	0.00912788	0.992717	0.999998	2.24749	2.49129
HMGN2P21	ENSG00000228034	1.1005	0.260001	0.378513	0.686901	0.492145	0.999998	1.14852	1.0541
HMGN2P22	ENSG00000227259	0.0662802	0.132181	2.66281	0.0496395	0.96041	0.999998	0.120827	0.0135823
HMGN2P23	ENSG00000236124	0.291271	-0.218703	0.67017	-0.326339	0.744168	0.999998	0.256346	0.325012
HMGN2P24	ENSG00000229072	0.178339	0.397099	1.07598	0.369058	0.712084	0.999998	0.251816	0.107352
HMGN2P25	ENSG00000228398	0.274259	-0.175092	0.705562	-0.24816	0.804011	0.999998	0.208107	0.338169
HMGN2P27	ENSG00000232916	0.568014	0.0974796	0.462301	0.210857	0.832998	0.999998	0.583929	0.552638
HMGN2P28	ENSG00000236086	3.13619	-0.135006	0.233698	-0.577694	0.563471	0.999998	2.83852	3.42377
HMGN2P3	ENSG00000230330	36.4401	-0.0103115	0.0933878	-0.110416	0.912079	0.999998	36.3319	36.5447
HMGN2P30	ENSG00000213721	0.16776	0.31432	1.01466	0.309778	0.756729	0.999998	0.219491	0.117782
HMGN2P31	ENSG00000214195	0.237577	0.604571	0.620265	0.974699	0.32971	0.999998	0.32319	0.154867
HMGN2P32	ENSG00000213558	0.118488	-0.124718	1.33159	-0.0936605	0.925379	0.999998	0.089112	0.146869
HMGN2P34	ENSG00000231471	0.0485564	-0.0346096	2.99664	-0.0115495	0.990785	0.999998	0.0434868	0.0534542
HMGN2P35	ENSG00000232875	1.72665	0.280393	0.286849	0.977495	0.328324	0.999998	1.79674	1.65893
HMGN2P36	ENSG00000228901	0.0352048	0.0342062	2.99666	0.0114148	0.990893	0.999998	0.0364198	0.034031
HMGN2P38	ENSG00000231726	0.814479	0.304932	0.394828	0.772315	0.439928	0.999998	0.887501	0.743932
HMGN2P39	ENSG00000214281	0.0141525	-0.0859821	2.99667	-0.0286925	0.97711	0.999998	0	0.0278254
HMGN2P4	ENSG00000249014	4.57496	0.197913	0.16586	1.19325	0.232772	0.999998	4.77518	4.38153
HMGN2P40	ENSG00000260602	0.385744	-0.0483413	0.613378	-0.0788116	0.937182	0.999998	0.387892	0.383669
HMGN2P41	ENSG00000261620	1.0192	-0.522241	0.390152	-1.33856	0.180715	0.999998	0.811031	1.22032
HMGN2P46	ENSG00000179362	2.17456	0.0882212	0.307403	0.286989	0.774121	0.999998	2.3321	2.02236
HMGN2P48	ENSG00000229979	0.17889	0.0144128	0.978547	0.0147288	0.988249	0.999998	0.182848	0.175067
HMGN2P5	ENSG00000234664	83.4595	0.0170659	0.0728927	0.234124	0.814889	0.999998	84.3705	82.5794
HMGN2P6	ENSG00000257179	1.44197	-0.0925262	0.276819	-0.334248	0.738193	0.999998	1.35909	1.52204
HMGN2P7	ENSG00000226427	0.670407	-0.0883463	0.438087	-0.201664	0.84018	0.999998	0.652425	0.68778
HMGN2P8	ENSG00000212769	0.374016	0.0426168	0.602366	0.0707491	0.943597	0.999998	0.364057	0.383638
HMGN2P9	ENSG00000180150	0.0285954	-0.0564316	2.99666	-0.0188315	0.984976	0.999998	0.019405	0.0374743
HMGN3	ENSG00000118418	42.242	0.0175459	0.13946	0.125812	0.89988	0.999998	42.6727	41.826
HMGN3-AS1	ENSG00000270362	1.45126	-0.53354	0.358682	-1.4875	0.136883	0.999998	1.23093	1.66412
HMGN3P1	ENSG00000183586	0.00340711	-0.0343874	2.99667	-0.0114752	0.990844	0.999998	0	0.00669872
HMGN4	ENSG00000182952	3486.14	-0.0945702	0.0934168	-1.01235	0.311372	0.999998	3353.86	3613.94
HMGN5	ENSG00000198157	101.363	0.129859	0.0969929	1.33885	0.180619	0.999998	106.15	96.7393
HMGXB3	ENSG00000113716	157.083	0.0508241	0.0919911	0.55249	0.580613	0.999998	160.85	153.443
HMGXB4	ENSG00000100281	665.518	0.0705997	0.059651	1.18355	0.236593	0.999998	681.908	649.683
HMMR	ENSG00000072571	12.2975	0.385329	0.210845	1.82754	0.0676182	0.999998	14.3211	10.3425
HMMR-AS1	ENSG00000251018	0.00856984	0.0837441	2.99667	0.0279457	0.977705	0.999998	0.0174404	0
HMOX1	ENSG00000100292	2940	-0.01067	0.114697	-0.0930279	0.925881	0.999998	2932.33	2947.4
HMOX2	ENSG00000103415	2428.46	-0.0431263	0.0688229	-0.626626	0.530904	0.999998	2381.92	2473.42
HMSD	ENSG00000221887	0.117052	-0.249328	1.24911	-0.199604	0.84179	0.999998	0.0654449	0.16691
HMX1	ENSG00000215612	0.105243	0.0570604	1.44586	0.0394648	0.96852	0.999998	0.140816	0.0708749
HMX2	ENSG00000188816	0.0869433	-0.0396364	1.72728	-0.0229473	0.981692	0.999998	0.080458	0.0932087
HMX3	ENSG00000188620	0.236578	0.0892285	1.14558	0.0778892	0.937916	0.999998	0.236554	0.236601
HNF1A	ENSG00000135100	0.750422	0.28976	0.43692	0.663188	0.50721	0.999998	0.852139	0.652153
HNF1A-AS1	ENSG00000241388	0.483093	0.236248	0.474028	0.498384	0.618213	0.999998	0.491262	0.475201
HNF1B	ENSG00000275410	0.197609	-0.479895	1.38644	-0.346134	0.729242	0.999998	0.132555	0.260457
HNF4A	ENSG00000101076	0.382973	-0.0253676	0.613974	-0.041317	0.967043	0.999998	0.383265	0.382691
HNF4A-AS1	ENSG00000229005	0.00876194	-0.031557	2.99668	-0.0105307	0.991598	0.999998	0	0.0172269
HNF4G	ENSG00000164749	0.0656596	-0.140545	2.38088	-0.0590308	0.952928	0.999998	0.0373219	0.0930368
HNF4GP1	ENSG00000228611	0.0130893	-0.025705	2.99666	-0.00857789	0.993156	0.999998	0.0127704	0.0133974
HNMT	ENSG00000150540	18.572	-0.174116	0.202594	-0.859435	0.3901	0.999998	17.6416	19.4709
HNRNPA1	ENSG00000135486	3154.58	0.00578021	0.0784797	0.0736523	0.941287	0.999998	3185.81	3124.4
HNRNPA1L2	ENSG00000139675	11.2145	-0.111265	0.212231	-0.524265	0.600094	0.999998	10.9756	11.4454
HNRNPA1P1	ENSG00000218347	0.00681422	-0.0826372	2.99667	-0.0275764	0.978	0.999998	0	0.0133974
HNRNPA1P10	ENSG00000214223	0.921983	-0.319058	0.387404	-0.823579	0.410179	0.999998	0.898832	0.94435
HNRNPA1P11	ENSG00000264315	0.0292717	0.0755449	2.99666	0.0252097	0.979888	0.999998	0.0526367	0.00669872
HNRNPA1P12	ENSG00000220157	0.231193	0.298077	0.761757	0.391301	0.695574	0.999998	0.273321	0.190493
HNRNPA1P13	ENSG00000213568	0.020131	0.00657426	2.99667	0.00219385	0.99825	0.999998	0.027035	0.0134611
HNRNPA1P14	ENSG00000227638	0.194793	0.0225097	0.915723	0.0245813	0.980389	0.999998	0.176641	0.21233
HNRNPA1P15	ENSG00000214761	0.42079	0.719114	0.713093	1.00844	0.313242	0.999998	0.562236	0.284137
HNRNPA1P16	ENSG00000262333	1.55163	0.406699	0.320606	1.26853	0.204608	0.999998	1.79713	1.31446
HNRNPA1P17	ENSG00000243188	0.14449	0.318062	1.52098	0.209117	0.834357	0.999998	0.232619	0.0593491
HNRNPA1P18	ENSG00000229910	0.0162314	-0.0852511	2.99667	-0.0284486	0.977304	0.999998	0	0.0319126
HNRNPA1P2	ENSG00000237285	0.0455891	-0.00432916	2.85933	-0.00151405	0.998792	0.999998	0.0489024	0.0423882
HNRNPA1P20	ENSG00000205412	0.0113595	0.0684353	2.99667	0.0228371	0.98178	0.999998	0.0231175	0
HNRNPA1P21	ENSG00000228168	1.07786	-0.166528	0.474764	-0.350759	0.725769	0.999998	1.15025	1.00792
HNRNPA1P22	ENSG00000236459	0.0301919	0.00924587	2.99665	0.0030854	0.997538	0.999998	0.0418864	0.0188938
HNRNPA1P24	ENSG00000241947	0.397107	0.0751721	0.632947	0.118765	0.905461	0.999998	0.387647	0.406247
HNRNPA1P25	ENSG00000231206	0.0551256	-0.206168	2.45326	-0.0840383	0.933026	0.999998	0.0174785	0.0914965
HNRNPA1P26	ENSG00000239345	0.103537	-0.100372	1.83766	-0.0546195	0.956442	0.999998	0.0669534	0.13888
HNRNPA1P27	ENSG00000233680	0.438713	0.461713	0.679067	0.679923	0.496553	0.999998	0.565216	0.316499
HNRNPA1P28	ENSG00000230170	0.0612305	-0.124634	2.70064	-0.0461498	0.963191	0.999998	0.0325362	0.0889521
HNRNPA1P3	ENSG00000226188	0.0831296	0.228966	2.08138	0.110007	0.912404	0.999998	0.126741	0.0409964
HNRNPA1P30	ENSG00000233780	0.117056	0.408259	1.54364	0.264479	0.791411	0.999998	0.176665	0.0594667
HNRNPA1P31	ENSG00000227862	0.0176752	-0.0692373	2.99667	-0.0231048	0.981567	0.999998	0	0.0347512
HNRNPA1P32	ENSG00000213778	0.0177536	0.033599	2.99667	0.0112121	0.991054	0.999998	0.0263183	0.00947921
HNRNPA1P33	ENSG00000213412	0.0638598	0.109101	1.96141	0.0556238	0.955641	0.999998	0.0828462	0.045517
HNRNPA1P34	ENSG00000213049	0.124094	-0.153063	1.43687	-0.106525	0.915166	0.999998	0.0858096	0.16108
HNRNPA1P35	ENSG00000225695	12.1613	-0.136683	0.176142	-0.775979	0.437761	0.999998	11.6067	12.6972
HNRNPA1P36	ENSG00000231942	2.42531	-0.477684	0.239833	-1.99173	0.0464007	0.999998	2.02427	2.81275
HNRNPA1P37	ENSG00000218574	0.0621585	-0.0824442	2.16957	-0.0380003	0.969687	0.999998	0.055881	0.0682232
HNRNPA1P38	ENSG00000253605	0.35915	0.233516	0.812065	0.287559	0.773685	0.999998	0.402819	0.316962
HNRNPA1P39	ENSG00000237804	0.0839149	-0.175464	1.89382	-0.0926507	0.926181	0.999998	0.0642709	0.102893
HNRNPA1P4	ENSG00000206228	0.516201	-0.289233	0.433219	-0.667637	0.504365	0.999998	0.457142	0.573257
HNRNPA1P40	ENSG00000212961	0.185982	0.378931	0.869946	0.43558	0.663142	0.999998	0.247259	0.126782
HNRNPA1P41	ENSG00000220937	0.07779	0.118549	1.91251	0.0619861	0.950574	0.999998	0.0913628	0.0646773
HNRNPA1P42	ENSG00000233615	0.0725846	-0.140527	1.62494	-0.0864814	0.931084	0.999998	0.0478015	0.0965277
HNRNPA1P43	ENSG00000214204	0.0540068	-0.0981406	2.76421	-0.0355041	0.971678	0.999998	0.0359811	0.0714214
HNRNPA1P44	ENSG00000249271	0.0734268	-0.198374	1.92041	-0.103298	0.917727	0.999998	0.0358648	0.109715
HNRNPA1P45	ENSG00000259411	0.0248718	0.0574043	2.99666	0.0191561	0.984717	0.999998	0.0225735	0.0270922
HNRNPA1P46	ENSG00000228020	0.0389536	0.0210157	2.99666	0.00701305	0.994404	0.999998	0.0408958	0.0370772
HNRNPA1P47	ENSG00000236695	0.0241351	0.015331	2.99667	0.00511603	0.995918	0.999998	0.0194552	0.0286564
HNRNPA1P48	ENSG00000224578	11.2079	0.0882544	0.146181	0.603733	0.546021	0.999998	11.4701	10.9545
HNRNPA1P49	ENSG00000233231	57.7222	0.0246735	0.155485	0.158688	0.873915	0.999998	57.1397	58.285
HNRNPA1P5	ENSG00000259512	0.425281	0.859084	0.712457	1.2058	0.227893	0.999998	0.57067	0.28482
HNRNPA1P50	ENSG00000257195	0.39499	-0.0181801	0.567854	-0.0320155	0.97446	0.999998	0.389868	0.399938
HNRNPA1P51	ENSG00000234491	0.0401732	0.0236251	2.99664	0.00788388	0.99371	0.999998	0.0413664	0.0390205
HNRNPA1P52	ENSG00000269119	180.585	0.164218	0.116619	1.40816	0.159084	0.999998	188.503	172.935
HNRNPA1P53	ENSG00000229534	1.29082	-0.0119876	0.43341	-0.0276588	0.977934	0.999998	1.20131	1.3773
HNRNPA1P54	ENSG00000236539	0.641808	-0.111168	0.420251	-0.264527	0.791374	0.999998	0.60863	0.673861
HNRNPA1P55	ENSG00000249920	0.0356386	0.15092	2.99666	0.0503627	0.959833	0.999998	0.0521733	0.0196644
HNRNPA1P56	ENSG00000248640	0.00959229	-0.0283426	2.99667	-0.00945801	0.992454	0.999998	0	0.0188594
HNRNPA1P57	ENSG00000237442	0.0808641	-0.356619	1.60851	-0.221708	0.824541	0.999998	0.029296	0.130684
HNRNPA1P58	ENSG00000219582	0.00593635	-0.0393412	2.99667	-0.0131283	0.989525	0.999998	0	0.0116715
HNRNPA1P59	ENSG00000230280	28.6071	-0.218973	0.172288	-1.27096	0.203741	0.999998	25.5663	31.5448
HNRNPA1P6	ENSG00000229887	0.321777	-0.281105	0.713069	-0.394219	0.693419	0.999998	0.25095	0.390203
HNRNPA1P61	ENSG00000187999	0.0586252	0.0139422	2.18696	0.00637518	0.994913	0.999998	0.0604658	0.0568469
HNRNPA1P62	ENSG00000259228	0.790959	0.346186	0.507498	0.682142	0.495149	0.999998	0.855088	0.729004
HNRNPA1P63	ENSG00000227453	0.032558	0.0643459	2.99666	0.0214725	0.982869	0.999998	0.0397061	0.0256521
HNRNPA1P64	ENSG00000213559	0.0590023	0.0478189	2.1843	0.0218921	0.982534	0.999998	0.0798437	0.0388673
HNRNPA1P66	ENSG00000229221	0.0690411	-0.0188612	1.94041	-0.00972021	0.992245	0.999998	0.0518018	0.0856959
HNRNPA1P67	ENSG00000270665	0.0153462	-0.00153018	2.99667	-0.000510629	0.999593	0.999998	0.019405	0.011425
HNRNPA1P68	ENSG00000230946	2.25321	-0.327185	0.26162	-1.25061	0.211076	0.999998	1.92933	2.56612
HNRNPA1P7	ENSG00000215492	1.9045	0.284349	0.265102	1.0726	0.283451	0.999998	2.13831	1.67861
HNRNPA1P71	ENSG00000259686	0.0304054	0.0153156	2.99666	0.00511091	0.995922	0.999998	0.0479145	0.0134899
HNRNPA1P72	ENSG00000254713	0.0463469	0.207051	2.53184	0.081779	0.934822	0.999998	0.0797893	0.0140382
HNRNPA1P73	ENSG00000236569	0.0142503	-0.0858726	2.99667	-0.028656	0.977139	0.999998	0	0.0280175
HNRNPA1P76	ENSG00000255141	5.8741	-0.238216	0.197584	-1.20564	0.227956	0.999998	5.19306	6.53205
HNRNPA1P8	ENSG00000229251	0.265615	0.0459548	0.737213	0.0623358	0.950295	0.999998	0.299857	0.232534
HNRNPA1P9	ENSG00000231956	0.0791896	0.319029	2.31081	0.138059	0.890194	0.999998	0.122048	0.0377843
HNRNPA2B1	ENSG00000122566	13692.5	0.115486	0.0635518	1.81719	0.069188	0.999998	14202.4	13199.8
HNRNPA3P1	ENSG00000226790	0.424845	0.629701	0.569711	1.1053	0.26903	0.999998	0.537392	0.316112
HNRNPA3P10	ENSG00000257851	0.692565	0.290508	0.474857	0.61178	0.540684	0.999998	0.763858	0.62369
HNRNPA3P11	ENSG00000260689	0.291354	0.230089	0.747672	0.307741	0.758279	0.999998	0.394614	0.191594
HNRNPA3P12	ENSG00000219102	1.43781	0.379279	0.33786	1.12259	0.26161	0.999998	1.59527	1.28568
HNRNPA3P13	ENSG00000250826	0.0667843	-0.0877744	2.67753	-0.0327819	0.973849	0.999998	0.0332014	0.0992288
HNRNPA3P14	ENSG00000224494	0.0464718	0.0730064	2.99665	0.0243627	0.980563	0.999998	0.0607236	0.0327032
HNRNPA3P15	ENSG00000225636	19.63	-0.0941859	0.141839	-0.664032	0.50667	0.999998	18.9043	20.331
HNRNPA3P16	ENSG00000267233	0.0303065	0.0112232	2.99666	0.00374525	0.997012	0.999998	0.0253304	0.0351139
HNRNPA3P2	ENSG00000227688	25.4042	-0.0072924	0.116172	-0.0627727	0.949948	0.999998	25.2538	25.5495
HNRNPA3P3	ENSG00000214653	0.709657	0.233403	0.406328	0.574422	0.565682	0.999998	0.764694	0.656486
HNRNPA3P4	ENSG00000226068	0.418008	0.0843601	0.644369	0.130919	0.895839	0.999998	0.436614	0.400033
HNRNPA3P5	ENSG00000236565	2.04657	0.10366	0.253973	0.408151	0.683162	0.999998	2.18574	1.9121
HNRNPA3P6	ENSG00000213300	2.61751	0.369923	0.216487	1.70876	0.0874961	0.999998	3.04014	2.2092
HNRNPA3P7	ENSG00000253119	0.86275	-0.0800939	0.494476	-0.161977	0.871324	0.999998	0.858932	0.866438
HNRNPA3P8	ENSG00000239699	0.00725142	0.0746806	2.99667	0.0249212	0.980118	0.999998	0.0147573	0
HNRNPA3P9	ENSG00000270903	0.684032	-0.518203	0.48179	-1.07558	0.282116	0.999998	0.559419	0.804422
HNRNPAB	ENSG00000197451	864.273	-0.0298493	0.0628091	-0.475238	0.634618	0.999998	856.101	872.169
HNRNPABP1	ENSG00000255734	1.11653	-0.0807053	0.427746	-0.188676	0.850347	0.999998	1.09325	1.13904
HNRNPC	ENSG00000092199	32508.1	0.0330036	0.0571043	0.577952	0.563296	0.999998	32824.8	32202.1
HNRNPCL1	ENSG00000179172	5.09256	0.186683	0.191838	0.97313	0.330489	0.999998	5.29942	4.8927
HNRNPCL2	ENSG00000275774	0.11321	-0.0358023	1.24703	-0.0287101	0.977096	0.999998	0.113342	0.113081
HNRNPCL3	ENSG00000277058	0.366222	-0.822544	0.521251	-1.57802	0.114562	0.999998	0.201039	0.525805
HNRNPCL4	ENSG00000179412	1.41992	-0.0270724	0.298511	-0.0906915	0.927738	0.999998	1.43554	1.40484
HNRNPCP10	ENSG00000215054	0.0336033	-0.0302107	2.99665	-0.0100815	0.991956	0.999998	0.0336918	0.0335177
HNRNPCP2	ENSG00000204253	71.9219	-0.126489	0.0718066	-1.76152	0.0781497	0.999998	68.6014	75.1299
HNRNPCP3	ENSG00000259419	0.363683	0.0486258	0.47646	0.102056	0.918712	0.999998	0.367454	0.36004
HNRNPCP4	ENSG00000263179	1.40008	0.00855027	0.303851	0.0281397	0.977551	0.999998	1.37068	1.42849
HNRNPCP6	ENSG00000213305	3.26333	-0.152105	0.206378	-0.73702	0.46111	0.999998	3.06791	3.45212
HNRNPCP7	ENSG00000228653	1.5949	0.563806	0.353007	1.59715	0.110232	0.999998	1.81747	1.37987
HNRNPCP8	ENSG00000254748	0.174505	-0.096644	0.953766	-0.101329	0.919289	0.999998	0.139078	0.20873
HNRNPCP9	ENSG00000232048	0.0473118	-0.0138347	2.83427	-0.00488122	0.996105	0.999998	0.0242908	0.0695525
HNRNPDLP1	ENSG00000226307	0.00345412	-0.0349708	2.99667	-0.0116699	0.990689	0.999998	0	0.00679115
HNRNPDLP2	ENSG00000234890	0.0522104	-0.12727	2.78582	-0.0456852	0.963561	0.999998	0.0362625	0.0676177
HNRNPDLP4	ENSG00000270837	0.0181747	-0.0915428	2.99667	-0.0305482	0.97563	0.999998	0	0.0357333
HNRNPDP1	ENSG00000232794	1.06965	-0.593852	0.383714	-1.54764	0.121709	0.999998	0.876318	1.25643
HNRNPF	ENSG00000169813	10212	0.0541516	0.0750715	0.721334	0.470704	0.999998	10428	10003.3
HNRNPFP1	ENSG00000227538	0.0529789	-0.0756	2.4711	-0.0305936	0.975594	0.999998	0.033787	0.0715203
HNRNPH1	ENSG00000169045	3911.47	0.0619808	0.113401	0.546566	0.584677	0.999998	3920.24	3903
HNRNPH1P1	ENSG00000220305	32.8593	0.150035	0.130408	1.15051	0.249935	0.999998	34.2372	31.5281
HNRNPH1P2	ENSG00000213924	0.0125231	0.0209494	2.99667	0.00699089	0.994422	0.999998	0.0086741	0.0162416
HNRNPH1P3	ENSG00000248854	0.183937	0.267451	0.964713	0.277234	0.7816	0.999998	0.224541	0.14471
HNRNPH2	ENSG00000126945	14073.1	0.0533028	0.0704678	0.756413	0.449402	0.999998	14412.9	13744.8
HNRNPH3	ENSG00000096746	7995.97	0.0183358	0.0375848	0.487851	0.625655	0.999998	8013.81	7978.75
HNRNPH3P1	ENSG00000230247	0.0480624	0.0964401	2.26146	0.042645	0.965985	0.999998	0.0590289	0.0374677
HNRNPK	ENSG00000165119	44426.6	-0.00471181	0.0441138	-0.10681	0.914939	0.999998	44326.5	44523.3
HNRNPKP1	ENSG00000250859	6.99723	-0.0497117	0.141069	-0.352394	0.724543	0.999998	6.87157	7.11862
HNRNPKP2	ENSG00000227347	17.7972	0.098691	0.105059	0.939388	0.347532	0.999998	18.2715	17.339
HNRNPKP3	ENSG00000251557	0.161594	-0.52597	0.909916	-0.578043	0.563235	0.999998	0.0786025	0.241772
HNRNPKP4	ENSG00000243547	51.9397	-0.0784655	0.0724049	-1.0837	0.278496	0.999998	50.0706	53.7454
HNRNPKP5	ENSG00000250662	0.0395928	-0.0541945	2.93998	-0.0184336	0.985293	0.999998	0.03325	0.0457206
HNRNPL	ENSG00000104824	4170.55	0.129354	0.0746142	1.73364	0.0829824	0.999998	4367.71	3980.08
HNRNPLL	ENSG00000143889	1185.85	0.041867	0.0624732	0.670159	0.502756	0.999998	1202.49	1169.77
HNRNPLP1	ENSG00000233503	0.677984	0.0872529	0.399903	0.218185	0.827285	0.999998	0.695325	0.661232
HNRNPLP2	ENSG00000259917	5.35992	0.090905	0.147482	0.616382	0.537642	0.999998	5.51279	5.21223
HNRNPM	ENSG00000099783	3704.77	0.0642532	0.0412027	1.55944	0.118892	0.999998	3776.83	3635.15
HNRNPMP1	ENSG00000259335	1.65596	0.00188686	0.343075	0.00549986	0.995612	0.999998	1.5979	1.71206
HNRNPR	ENSG00000125944	2251.38	-0.0130458	0.0645412	-0.202131	0.839814	0.999998	2220.96	2280.76
HNRNPRP1	ENSG00000223984	0.792981	0.171197	0.424921	0.40289	0.687029	0.999998	0.77102	0.814197
HNRNPU	ENSG00000153187	25746.8	-0.0164636	0.0444501	-0.370384	0.711097	0.999998	25605.4	25883.5
HNRNPUL1	ENSG00000105323	13668.4	-0.0419627	0.0502042	-0.835841	0.403244	0.999998	13416.7	13911.6
HNRNPUP1	ENSG00000259051	5.66111	0.0526947	0.155574	0.338713	0.734826	0.999998	5.68524	5.6378
HOATZ	ENSG00000183644	0.026416	-0.0281246	2.99667	-0.0093853	0.992512	0.999998	0.0177782	0.0347609
HOGA1	ENSG00000241935	0.205584	-0.210663	0.757594	-0.278069	0.78096	0.999998	0.173508	0.236573
HOMER1	ENSG00000152413	10.522	0.482521	0.237916	2.02811	0.042549	0.999998	12.4104	8.69759
HOMER2	ENSG00000103942	32.6578	-0.116244	0.113891	-1.02066	0.307416	0.999998	31.5892	33.6901
HOMER2P1	ENSG00000228966	0.0596119	0.123065	2.99662	0.041068	0.967242	0.999998	0.0697615	0.0498063
HOMER2P2	ENSG00000238275	0.114746	-0.00981841	1.84181	-0.00533084	0.995747	0.999998	0.113305	0.116139
HOMER3	ENSG00000051128	190.694	-0.0353887	0.103727	-0.341172	0.732974	0.999998	187.71	193.576
HOMER3-AS1	ENSG00000269019	0.34589	-0.113965	0.735855	-0.154874	0.876921	0.999998	0.307299	0.383173
HOMEZ	ENSG00000215271	96.1177	-0.0808865	0.0931088	-0.868731	0.384994	0.999998	94.1567	98.0122
HOOK1	ENSG00000134709	13.2028	0.281683	0.206083	1.36685	0.171674	0.999998	14.6929	11.7632
HOOK2	ENSG00000095066	257.795	0.0613707	0.114933	0.533968	0.593364	0.999998	263.961	251.837
HOOK3	ENSG00000168172	2876.75	-0.0836232	0.0401535	-2.08259	0.0372887	0.999998	2783.67	2966.67
HOPX	ENSG00000171476	60.1653	0.0723106	0.209158	0.345723	0.729551	0.999998	61.3198	59.05
HORMAD1	ENSG00000143452	193.227	-0.0203294	0.164929	-0.123262	0.9019	0.999998	192.137	194.28
HORMAD2	ENSG00000176635	0.344942	-0.263144	0.645833	-0.40745	0.683678	0.999998	0.325662	0.363568
HORMAD2-AS1	ENSG00000227117	16.9251	0.309904	0.149488	2.0731	0.0381629	0.999998	18.3767	15.5227
HOTAIR	ENSG00000228630	0.0281165	-0.0151961	2.99666	-0.00507102	0.995954	0.999998	0.0232019	0.0328646
HOTAIRM1	ENSG00000233429	128.107	0.223412	0.240314	0.929669	0.352542	0.999998	138.899	117.681
HOTTIP	ENSG00000243766	0.027291	-0.131654	2.99667	-0.0439334	0.964958	0.999998	0	0.0536569
HOXA1	ENSG00000105991	91.0984	0.526355	0.300865	1.74948	0.0802089	0.999998	109.631	73.1936
HOXA10	ENSG00000253293	3.76244	0.333873	0.248616	1.34293	0.179296	0.999998	4.05639	3.47845
HOXA10-AS	ENSG00000253187	0.69533	0.038233	0.571636	0.0668834	0.946675	0.999998	0.606426	0.78122
HOXA11	ENSG00000005073	0.0164408	0.133904	2.99666	0.0446845	0.964359	0.999998	0.0334586	0
HOXA11-AS	ENSG00000240990	0.128597	-0.0699176	1.66179	-0.0420737	0.96644	0.999998	0.109258	0.14728
HOXA13	ENSG00000106031	0.1201	-0.138139	1.24427	-0.111019	0.911601	0.999998	0.11056	0.129317
HOXA2	ENSG00000105996	28.4034	0.122584	0.230555	0.531694	0.594938	0.999998	29.8085	27.0459
HOXA3	ENSG00000105997	15.1824	0.075274	0.237654	0.316738	0.751442	0.999998	15.4669	14.9075
HOXA4	ENSG00000197576	4.23842	-0.273597	0.249829	-1.09513	0.273458	0.999998	4.0055	4.46344
HOXA5	ENSG00000106004	33.258	-0.0581539	0.279827	-0.207821	0.835369	0.999998	33.1463	33.3659
HOXA6	ENSG00000106006	0.8876	0.087387	0.424494	0.205862	0.836899	0.999998	0.871447	0.903205
HOXA7	ENSG00000122592	0.632218	-0.0611856	0.541381	-0.113017	0.910017	0.999998	0.601988	0.661423
HOXA9	ENSG00000078399	14.9139	0.0528332	0.157514	0.335419	0.737309	0.999998	14.941	14.8877
HOXA-AS2	ENSG00000253552	40.3325	0.178209	0.242804	0.733963	0.462971	0.999998	42.4556	38.2813
HOXA-AS3	ENSG00000254369	1.18308	0.109025	0.375712	0.290183	0.771676	0.999998	1.12276	1.24135
HOXB1	ENSG00000120094	0.0340442	-0.0723385	2.99663	-0.02414	0.980741	0.999998	0.0314495	0.036551
HOXB13	ENSG00000159184	0.0314832	0.0897507	2.99664	0.0299505	0.976107	0.999998	0.0383112	0.0248867
HOXB2	ENSG00000173917	7.67767	-0.0418913	0.220606	-0.189892	0.849394	0.999998	7.65932	7.69541
HOXB3	ENSG00000120093	6.60249	-0.0154143	0.217809	-0.0707698	0.943581	0.999998	6.52626	6.67614
HOXB4	ENSG00000182742	6.17347	-0.15453	0.220219	-0.701713	0.482858	0.999998	5.78495	6.54882
HOXB5	ENSG00000120075	0.606325	-0.310175	0.550867	-0.563067	0.573389	0.999998	0.61701	0.596002
HOXB6	ENSG00000108511	0.290921	0.628212	0.821646	0.764577	0.444524	0.999998	0.383717	0.201271
HOXB7	ENSG00000260027	0.593172	-0.613835	0.478818	-1.28198	0.19985	0.999998	0.441975	0.739244
HOXB8	ENSG00000120068	0.0611657	0.199713	2.70076	0.0739471	0.941052	0.999998	0.083976	0.0391287
HOXB9	ENSG00000170689	0.0809212	0.0825582	1.904	0.0433605	0.965414	0.999998	0.106987	0.0557389
HOXB-AS1	ENSG00000230148	1.09342	-0.384488	0.439011	-0.875805	0.381136	0.999998	0.969937	1.21271
HOXB-AS2	ENSG00000239552	0.440995	-0.734452	0.673142	-1.09108	0.275238	0.999998	0.304618	0.572749
HOXB-AS3	ENSG00000233101	0.481162	-0.344664	0.522002	-0.660273	0.509079	0.999998	0.388503	0.570681
HOXC10	ENSG00000180818	0.072644	0.073497	2.34762	0.031307	0.975025	0.999998	0.0839742	0.0616978
HOXC11	ENSG00000123388	0.0492639	0.0550058	2.81511	0.0195395	0.984411	0.999998	0.0533803	0.0452871
HOXC12	ENSG00000123407	0.00905849	-0.0313206	2.99667	-0.0104518	0.991661	0.999998	0	0.0178099
HOXC13	ENSG00000123364	0.0304106	0.0343384	2.99666	0.0114589	0.990857	0.999998	0.0295425	0.0312493
HOXC13-AS	ENSG00000249641	0.018608	-0.151936	2.99665	-0.0507017	0.959563	0.999998	0	0.0365853
HOXC4	ENSG00000198353	3.05078	-0.337347	0.351681	-0.959241	0.337437	0.999998	2.91002	3.18677
HOXC5	ENSG00000172789	0.0492999	0.188054	2.99664	0.0627551	0.949962	0.999998	0.0833021	0.0164502
HOXC6	ENSG00000197757	0.0370165	-0.0940252	2.99665	-0.0313767	0.974969	0.999998	0.0142731	0.0589889
HOXC8	ENSG00000037965	0.124515	-0.144448	1.25168	-0.115403	0.908126	0.999998	0.112518	0.136105
HOXC9	ENSG00000180806	0.0298292	0.152839	2.99665	0.0510031	0.959323	0.999998	0.0607051	0
HOXC-AS1	ENSG00000250451	0.0152962	0.0245708	2.99667	0.00819936	0.993458	0.999998	0.017096	0.0135573
HOXC-AS2	ENSG00000250133	0.0300859	0.216792	2.99665	0.0723449	0.942327	0.999998	0.0612275	0
HOXC-AS3	ENSG00000251151	0.0736395	0.00372195	1.76065	0.00211396	0.998313	0.999998	0.0718389	0.075379
HOXD10	ENSG00000128710	0.0403946	-0.148557	2.99664	-0.0495746	0.960461	0.999998	0.014648	0.0652685
HOXD11	ENSG00000128713	0.127211	0.406655	1.23541	0.329166	0.74203	0.999998	0.171122	0.0847879
HOXD12	ENSG00000170178	0.0405172	-0.0517346	2.99667	-0.017264	0.986226	0.999998	0.0257666	0.0547677
HOXD13	ENSG00000128714	0.0686872	0.210806	2.13407	0.0987812	0.921312	0.999998	0.113428	0.0254632
HOXD3	ENSG00000128652	0.0576064	-0.00292058	2.43723	-0.00119832	0.999044	0.999998	0.0547039	0.0604106
HOXD8	ENSG00000175879	0.0918375	0.336949	1.59259	0.211573	0.83244	0.999998	0.128298	0.0566128
HOXD9	ENSG00000128709	0.0354424	-0.0975789	2.99667	-0.0325625	0.974023	0.999998	0.0115204	0.0585535
HOXD-AS2	ENSG00000237380	0.00818483	-0.0206881	2.99667	-0.00690369	0.994492	0.999998	0	0.0160922
HP	ENSG00000257017	534.103	0.275196	0.182532	1.50766	0.131642	0.999998	606.696	463.972
HP1BP3	ENSG00000127483	6335.26	0.0852093	0.0531086	1.60443	0.108618	0.999998	6444.32	6229.9
HPCA	ENSG00000121905	0.385528	0.3787	0.663526	0.57074	0.568176	0.999998	0.478358	0.295845
HPCAL1	ENSG00000115756	5217.57	-0.00706234	0.0698003	-0.101179	0.919408	0.999998	5214.18	5220.85
HPCAL4	ENSG00000116983	3.45588	0.700891	0.381987	1.83485	0.0665272	0.999998	4.2929	2.64723
HPD	ENSG00000158104	73.2804	-0.125559	0.168734	-0.744124	0.456801	0.999998	70.6594	75.8125
HPDL	ENSG00000186603	7.97089	0.124222	0.16761	0.741137	0.45861	0.999998	8.26139	7.69024
HPF1	ENSG00000056050	113.059	0.0646605	0.0769626	0.840155	0.400821	0.999998	116.394	109.837
HPGD	ENSG00000164120	123.169	0.340416	0.237467	1.43353	0.151706	0.999998	146.852	100.289
HPGDS	ENSG00000163106	6.91899	0.0573674	0.213579	0.2686	0.788237	0.999998	6.99512	6.84544
HPN	ENSG00000105707	12.1324	0.0606209	0.230144	0.263404	0.792239	0.999998	12.8266	11.4617
HPN-AS1	ENSG00000227392	5.79988	0.253845	0.244221	1.03941	0.298615	0.999998	6.4308	5.19034
HPR	ENSG00000261701	1.64468	-0.0355164	0.295471	-0.120203	0.904323	0.999998	1.67743	1.61305
HPRT1	ENSG00000165704	297.828	0.112714	0.0752932	1.49701	0.134391	0.999998	310.766	285.329
HPRT1P1	ENSG00000251644	0.0231519	-0.0536142	2.99666	-0.0178913	0.985726	0.999998	0.0086741	0.037139
HPRT1P2	ENSG00000250587	0.00880107	0.0841971	2.99667	0.0280969	0.977585	0.999998	0.017911	0
HPRT1P3	ENSG00000256752	0.00994487	0.069974	2.99667	0.0233506	0.981371	0.999998	0.0202387	0
HPS1	ENSG00000107521	3009.46	0.0190344	0.0391075	0.486721	0.626456	0.999998	3019.26	3000
HPS3	ENSG00000163755	1015.29	-0.0270776	0.0754317	-0.358969	0.719618	0.999998	1004.57	1025.65
HPS4	ENSG00000100099	282.466	0.0170741	0.0589462	0.289655	0.77208	0.999998	281.415	283.482
HPS6	ENSG00000166189	821.721	-0.107558	0.10326	-1.04163	0.297585	0.999998	782.199	859.903
HPSE	ENSG00000173083	4049.93	0.115076	0.146774	0.784032	0.433021	0.999998	4301.25	3807.14
HPSE2	ENSG00000172987	0.157141	0.172755	1.16175	0.148702	0.881789	0.999998	0.19495	0.120614
HPX	ENSG00000110169	4.63053	0.149744	0.261262	0.573157	0.566538	0.999998	4.82253	4.44503
HPYR1	ENSG00000253521	6.60515	0.156587	0.217	0.721599	0.470541	0.999998	6.86274	6.35628
HR	ENSG00000168453	0.579307	-0.011178	0.616852	-0.0181211	0.985542	0.999998	0.618044	0.541882
HRAS	ENSG00000174775	53.2384	-0.0224207	0.0929661	-0.241171	0.809423	0.999998	53.2663	53.2115
HRAT17	ENSG00000234520	0.0442494	0.0957407	2.29302	0.0417532	0.966695	0.999998	0.0642624	0.0249149
HRC	ENSG00000130528	0.0551624	-0.0395244	2.99665	-0.0131896	0.989477	0.999998	0.03423	0.0753852
HRCT1	ENSG00000196196	0.0120649	0.0101285	2.99667	0.00337992	0.997303	0.999998	0.0176193	0.00669872
HRG	ENSG00000113905	0.101079	-0.0308567	1.57084	-0.0196435	0.984328	0.999998	0.0823786	0.119145
HRH2	ENSG00000113749	21758.3	-0.00910036	0.0869125	-0.104707	0.916608	0.999998	21744.9	21771.3
HRH3	ENSG00000101180	4.69988	0.173497	0.238964	0.726037	0.467816	0.999998	4.92508	4.48232
HRH4	ENSG00000134489	50.5822	-0.0716695	0.30171	-0.237545	0.812234	0.999998	52.6295	48.6042
HRK	ENSG00000135116	58.0273	0.473256	0.331131	1.42921	0.152944	0.999998	68.4627	47.9456
HRNR	ENSG00000197915	0.17962	-0.0585008	1.14676	-0.0510139	0.959314	0.999998	0.168655	0.190214
HS1BP3	ENSG00000118960	2780.67	-0.0776661	0.0536061	-1.44883	0.147385	0.999998	2711.9	2847.12
HS1BP3-IT1	ENSG00000231948	4.65893	0.110495	0.212633	0.519649	0.603308	0.999998	4.9181	4.40855
HS2ST1	ENSG00000153936	1146.75	-0.0726164	0.104221	-0.696755	0.485956	0.999998	1124.06	1168.67
HS3ST1	ENSG00000002587	5.30819	0.158927	0.346943	0.458079	0.646896	0.999998	5.81065	4.82276
HS3ST2	ENSG00000122254	0.0697707	-0.0641534	2.12882	-0.0301357	0.975959	0.999998	0.0600514	0.0791606
HS3ST3A1	ENSG00000153976	3.0663	0.739839	0.482423	1.53359	0.125131	0.999998	3.96596	2.19713
HS3ST4	ENSG00000182601	0.077801	-0.0854986	1.75003	-0.0488555	0.961034	0.999998	0.0591734	0.0957971
HS3ST5	ENSG00000249853	3.05207	0.0400736	0.37803	0.106006	0.915577	0.999998	3.27487	2.83681
HS3ST6	ENSG00000162040	0.623409	0.0574057	0.518631	0.110687	0.911865	0.999998	0.685032	0.563874
HS6ST1	ENSG00000136720	509.491	0.0875663	0.0909855	0.962421	0.335838	0.999998	517.044	502.194
HS6ST1P1	ENSG00000187952	3.04426	0.335615	0.232109	1.44594	0.148195	0.999998	3.46672	2.63612
HS6ST2	ENSG00000171004	0.315067	-0.665108	0.950273	-0.699913	0.483982	0.999998	0.220218	0.4067
HS6ST2-AS1	ENSG00000235849	0.0195965	-0.0793128	2.99668	-0.0264669	0.978885	0.999998	0	0.0385287
HS6ST3	ENSG00000185352	0.0809881	-0.0828725	1.7368	-0.0477156	0.961943	0.999998	0.0809341	0.0810402
HSBP1	ENSG00000230989	4378.29	0.0106716	0.0503319	0.212024	0.832088	0.999998	4395.1	4362.05
HSBP1L1	ENSG00000226742	50.159	-0.155576	0.25812	-0.602727	0.54669	0.999998	49.0685	51.2126
HSBP1P1	ENSG00000258650	0.067503	0.0832318	2.145	0.0388026	0.969048	0.999998	0.056388	0.0782413
HSBP1P2	ENSG00000166530	0.264973	-0.463762	0.656702	-0.706198	0.480065	0.999998	0.168293	0.358376
HSCB	ENSG00000100209	28.3834	0.0713174	0.103728	0.687545	0.491739	0.999998	29.2825	27.5148
HSD11B1	ENSG00000117594	1.55312	0.233104	0.3702	0.62967	0.528911	0.999998	1.57737	1.5297
HSD11B1L	ENSG00000167733	21.3693	0.0179646	0.102742	0.174852	0.861196	0.999998	21.3951	21.3444
HSD11B2	ENSG00000176387	20.2917	0.275155	0.149103	1.8454	0.0649786	0.999998	22.4752	18.1821
HSD17B1	ENSG00000108786	1.1328	0.119672	0.391269	0.305855	0.759715	0.999998	1.26939	1.00085
HSD17B10	ENSG00000072506	174.763	-0.00360436	0.0846834	-0.0425628	0.96605	0.999998	174.31	175.201
HSD17B11	ENSG00000198189	22785.3	-0.0294417	0.0629062	-0.468025	0.639766	0.999998	22652.5	22913.5
HSD17B12	ENSG00000149084	457.246	0.075085	0.0902392	0.832067	0.405371	0.999998	466.391	448.41
HSD17B13	ENSG00000170509	65.8247	-0.158576	0.125491	-1.26364	0.206358	0.999998	62.1579	69.3672
HSD17B14	ENSG00000087076	0.656983	0.237544	0.514852	0.461383	0.644524	0.999998	0.72654	0.589783
HSD17B1-AS1	ENSG00000266962	39.6669	0.0114393	0.106047	0.10787	0.914099	0.999998	39.7203	39.6152
HSD17B1P1	ENSG00000108785	58.0268	0.108377	0.109284	0.991699	0.321345	0.999998	60.0171	56.1039
HSD17B2	ENSG00000086696	0.163602	-0.0402876	0.926194	-0.043498	0.965305	0.999998	0.158234	0.168788
HSD17B4	ENSG00000133835	1214.3	-0.0245414	0.131116	-0.187173	0.851525	0.999998	1216.78	1211.91
HSD17B6	ENSG00000025423	0.67399	-0.524049	0.590353	-0.887688	0.374709	0.999998	0.570976	0.773513
HSD17B7	ENSG00000132196	244.942	-0.0732104	0.0688805	-1.06286	0.287845	0.999998	236.547	253.053
HSD17B7P1	ENSG00000232908	0.0209261	0.125377	2.99666	0.041839	0.966627	0.999998	0.0425864	0
HSD17B7P2	ENSG00000099251	61.6251	-0.00293721	0.15908	-0.0184637	0.985269	0.999998	60.3964	62.8121
HSD17B8	ENSG00000204228	13.7289	0.0261794	0.151944	0.172297	0.863204	0.999998	13.6124	13.8415
HSD3B1	ENSG00000203857	0.022739	-0.105847	2.99667	-0.0353217	0.971823	0.999998	0	0.0447073
HSD3B2	ENSG00000203859	0.0352707	0.0504644	2.99666	0.0168402	0.986564	0.999998	0.0402478	0.0304623
HSD3B7	ENSG00000099377	25.6141	0.279402	0.152311	1.83442	0.0665914	0.999998	29.3633	21.9919
HSD3BP1	ENSG00000187481	0.0119957	0.0226538	2.99667	0.00755965	0.993968	0.999998	0.0174785	0.00669872
HSD3BP2	ENSG00000203858	0.0149095	0.112593	2.99666	0.0375729	0.970028	0.999998	0.0303421	0
HSD3BP3	ENSG00000249798	0.365366	0.191757	0.711427	0.269539	0.787515	0.999998	0.388671	0.342851
HSD3BP4	ENSG00000203855	0.622263	-0.585836	0.49355	-1.18699	0.235233	0.999998	0.503997	0.73652
HSD3BP5	ENSG00000198857	6.28146	0.306127	0.260757	1.17399	0.240398	0.999998	6.86551	5.71721
HSDL1	ENSG00000103160	745.233	-0.0463229	0.0523204	-0.88537	0.375957	0.999998	728.307	761.585
HSDL2	ENSG00000119471	12385.6	-0.0297093	0.0590519	-0.503105	0.61489	0.999998	12285	12482.8
HSDL2-AS1	ENSG00000230185	38.1353	-0.147429	0.140104	-1.05229	0.292668	0.999998	35.9194	40.2762
HSF1	ENSG00000185122	1294.58	-0.0180805	0.0397596	-0.454745	0.649292	0.999998	1280.78	1307.91
HSF2	ENSG00000025156	61.2509	0.0285778	0.118805	0.240543	0.809909	0.999998	61.9992	60.5279
HSF2BP	ENSG00000160207	0.308803	0.24585	0.814545	0.301825	0.762785	0.999998	0.342137	0.2766
HSF4	ENSG00000102878	21.2306	-0.0804008	0.239877	-0.335175	0.737493	0.999998	20.2651	22.1634
HSF5	ENSG00000176160	3.09091	0.353217	0.275102	1.28395	0.199159	0.999998	3.53776	2.6592
HSFX1	ENSG00000171116	2.53091	0.0458462	0.2943	0.15578	0.876206	0.999998	2.45683	2.60249
HSFX2	ENSG00000268738	1.06858	0.123615	0.602628	0.205127	0.837473	0.999998	1.15965	0.980586
HSFX3	ENSG00000283697	0.151987	0.291205	1.30007	0.223991	0.822765	0.999998	0.214876	0.09123
HSFX4	ENSG00000283463	0.566438	0.46597	0.540176	0.862627	0.388343	0.999998	0.681298	0.455471
HSFY1	ENSG00000172468	0.0187889	-0.0923447	2.99667	-0.0308158	0.975416	0.999998	0	0.0369409
HSFY1P1	ENSG00000229027	0.009681	-0.037896	2.99667	-0.012646	0.98991	0.999998	0	0.0190338
HSFY2	ENSG00000169953	0.0133206	0.0303178	2.99667	0.0101172	0.991928	0.999998	0.020109	0.00676235
HSFY3P	ENSG00000227289	0.014397	0.0359719	2.99667	0.0120039	0.990422	0.999998	0.00830035	0.020287
HSFY4P	ENSG00000224482	0.178461	-0.0148259	1.698	-0.00873136	0.993033	0.999998	0.0833762	0.270323
HSH2D	ENSG00000196684	16636.4	-0.0731796	0.0661163	-1.10683	0.268367	0.999998	16043.4	17209.4
HSP90AA3P	ENSG00000231434	1.16835	0.492239	0.377241	1.30484	0.191947	0.999998	1.37336	0.970286
HSP90AA4P	ENSG00000205100	1.43137	0.519207	0.345913	1.50097	0.133363	0.999998	1.69656	1.17518
HSP90AA5P	ENSG00000205955	0.761401	0.453411	0.503941	0.899731	0.368264	0.999998	0.879479	0.647326
HSP90AA6P	ENSG00000181359	0.912344	0.960783	0.459847	2.08935	0.036676	0.999998	1.18927	0.644806
HSP90AB2P	ENSG00000205940	1.93069	0.354544	0.288393	1.22938	0.218931	0.999998	2.11906	1.7487
HSP90AB4P	ENSG00000282100	17.3835	0.0952783	0.148188	0.642954	0.520254	0.999998	17.7693	17.0108
HSP90AB6P	ENSG00000235137	0.0231056	-0.0150242	2.99667	-0.00501364	0.996	0.999998	0.0168449	0.029154
HSP90AB7P	ENSG00000235838	0.16905	0.0501703	0.866514	0.0578991	0.953829	0.999998	0.177496	0.160892
HSP90B1	ENSG00000166598	3947.45	0.0929553	0.10009	0.928717	0.353036	0.999998	4083.82	3815.7
HSP90B2P	ENSG00000259706	7.17213	0.17628	0.170085	1.03642	0.300005	0.999998	7.52756	6.82875
HSP90B3P	ENSG00000203914	0.530328	0.973026	0.565255	1.72139	0.0851794	0.999998	0.736357	0.331282
HSPA12A	ENSG00000165868	1.77778	0.0280329	0.374312	0.0748916	0.940301	0.999998	1.87259	1.68619
HSPA14	ENSG00000187522	220.302	0.154865	0.0890905	1.73829	0.0821597	0.999998	231.188	209.784
HSPA1L	ENSG00000204390	482.622	0.0301781	0.0666938	0.452487	0.650918	0.999998	487.775	477.644
HSPA2-AS1	ENSG00000259116	9.09973	-0.311902	0.207441	-1.50357	0.132692	0.999998	7.78417	10.3707
HSPA4	ENSG00000170606	2643.26	-0.0299553	0.0518847	-0.577344	0.563707	0.999998	2616.07	2669.54
HSPA4L	ENSG00000164070	8.66757	0.43559	0.251116	1.73462	0.0828086	0.999998	10.2379	7.15048
HSPA5-DT	ENSG00000239705	1.06683	-0.555735	0.422461	-1.31547	0.188352	0.999998	0.826523	1.29899
HSPA5P1	ENSG00000215895	4.52912	0.195657	0.20241	0.966634	0.333727	0.999998	4.77784	4.28884
HSPA6	ENSG00000173110	26993.8	-0.0130293	0.0953147	-0.136698	0.89127	0.999998	26913.2	27071.6
HSPA7	ENSG00000225217	932.35	-0.33028	0.259549	-1.27251	0.203191	0.999998	808.876	1051.64
HSPA8	ENSG00000109971	10106.2	0.230184	0.12562	1.83238	0.0668949	0.999998	10918	9321.95
HSPA8P1	ENSG00000234176	2.10018	-0.158397	0.265001	-0.597724	0.550024	0.999998	1.99076	2.20589
HSPA8P11	ENSG00000248159	0.743527	0.526906	0.495792	1.06276	0.287892	0.999998	0.837264	0.652968
HSPA8P14	ENSG00000257539	0.4598	-0.231086	0.697732	-0.331195	0.740497	0.999998	0.414188	0.503866
HSPA8P15	ENSG00000219395	4.09545	-0.229455	0.241054	-0.951882	0.341157	0.999998	3.65862	4.51747
HSPA8P16	ENSG00000224059	0.291767	0.389863	0.751484	0.518791	0.603906	0.999998	0.386265	0.200472
HSPA8P17	ENSG00000228557	0.00709634	-0.0204876	2.99667	-0.00683679	0.994545	0.999998	0	0.0139521
HSPA8P18	ENSG00000232953	0.540652	-0.0132177	0.551242	-0.0239781	0.98087	0.999998	0.531423	0.549569
HSPA8P19	ENSG00000251614	0.103284	0.176004	1.69698	0.103716	0.917394	0.999998	0.112564	0.0943176
HSPA8P20	ENSG00000234564	0.148743	0.211023	1.32173	0.159657	0.873151	0.999998	0.178661	0.119838
HSPA8P3	ENSG00000234788	0.176343	0.509085	0.825814	0.616465	0.537588	0.999998	0.266805	0.0889475
HSPA8P4	ENSG00000248610	0.0910539	0.313364	1.72549	0.181608	0.85589	0.999998	0.130945	0.0525152
HSPA8P5	ENSG00000256356	1.11318	-0.071466	0.337966	-0.211459	0.832529	0.999998	1.11314	1.11322
HSPA8P7	ENSG00000224773	0.50058	0.381433	0.567242	0.672433	0.501308	0.999998	0.627076	0.378373
HSPA8P8	ENSG00000229091	0.0207982	0.14019	2.99666	0.0467821	0.962687	0.999998	0.0423261	0
HSPA8P9	ENSG00000241478	1.39699	0.0519456	0.32859	0.158086	0.874389	0.999998	1.44272	1.35282
HSPA9P1	ENSG00000226666	0.532972	0.330326	0.632066	0.522613	0.601244	0.999998	0.652135	0.417849
HSPB11	ENSG00000081870	205.325	0.00747042	0.0542809	0.137625	0.890537	0.999998	204.045	206.562
HSPB1P1	ENSG00000236060	0.102016	0.00943096	2.0199	0.00466903	0.996275	0.999998	0.119963	0.0846766
HSPB1P2	ENSG00000230216	0.418175	0.385919	0.616207	0.626282	0.53113	0.999998	0.48165	0.356852
HSPB3	ENSG00000169271	0.0889475	0.172021	2.26556	0.0759287	0.939476	0.999998	0.121633	0.05737
HSPB6	ENSG00000004776	0.704422	0.206684	0.587131	0.352024	0.72482	0.999998	0.74695	0.663334
HSPB7	ENSG00000173641	0.174951	0.0609277	1.21666	0.050078	0.96006	0.999998	0.190488	0.15994
HSPB8	ENSG00000152137	0.0426275	0.0907711	2.99666	0.0302908	0.975835	0.999998	0.0381922	0.0469125
HSPB9	ENSG00000260325	12.5213	-0.131616	0.18414	-0.714762	0.474756	0.999998	11.7116	13.3035
HSPBAP1	ENSG00000169087	2121.15	0.0538746	0.0857901	0.627981	0.530016	0.999998	2140.07	2102.88
HSPBP1	ENSG00000133265	47.0252	-0.0536241	0.14057	-0.381475	0.702851	0.999998	46.8834	47.1622
HSPD1	ENSG00000144381	1917.49	0.0545644	0.0719999	0.757841	0.448546	0.999998	1961.12	1875.34
HSPD1P1	ENSG00000213430	1.64204	0.114892	0.281923	0.407528	0.68362	0.999998	1.75057	1.5372
HSPD1P10	ENSG00000216990	2.19175	0.291166	0.28205	1.03232	0.301922	0.999998	2.51688	1.87764
HSPD1P11	ENSG00000251348	2.32277	0.611541	0.293572	2.08311	0.0372415	0.999998	2.64768	2.00888
HSPD1P12	ENSG00000255964	0.170412	0.558758	0.980575	0.569826	0.568795	0.999998	0.256191	0.0875403
HSPD1P13	ENSG00000255403	0.0338598	-0.0950398	2.99665	-0.0317153	0.974699	0.999998	0.0203909	0.0468721
HSPD1P14	ENSG00000227000	0.022644	0.0140635	2.99666	0.00469304	0.996256	0.999998	0.0168449	0.0282465
HSPD1P15	ENSG00000249557	0.00707729	-0.0235365	2.99667	-0.0078542	0.993733	0.999998	0	0.0139147
HSPD1P16	ENSG00000218792	0.0122397	0.0706522	2.99667	0.0235769	0.98119	0.999998	0.0249088	0
HSPD1P18	ENSG00000248351	0.0122397	0.0706522	2.99667	0.0235769	0.98119	0.999998	0.0249088	0
HSPD1P2	ENSG00000254543	0.0924135	0.19382	1.57897	0.122751	0.902304	0.999998	0.138801	0.0475989
HSPD1P3	ENSG00000255128	0.038951	-0.0486768	2.9498	-0.0165018	0.986834	0.999998	0.038276	0.0396031
HSPD1P4	ENSG00000257576	0.938774	0.181167	0.386399	0.468858	0.639171	0.999998	1.03091	0.849764
HSPD1P5	ENSG00000249193	0.159634	-0.160834	1.09012	-0.147538	0.882707	0.999998	0.128145	0.190055
HSPD1P6	ENSG00000230067	3.39505	0.126627	0.256789	0.493116	0.62193	0.999998	3.50504	3.28879
HSPD1P7	ENSG00000215005	0.0894228	0.153049	1.72055	0.0889531	0.929119	0.999998	0.111909	0.0676987
HSPD1P8	ENSG00000215357	0.0114874	0.0751764	2.99667	0.0250867	0.979986	0.999998	0.0233778	0
HSPE1P10	ENSG00000249768	0.0462685	0.16552	2.84736	0.0581311	0.953644	0.999998	0.0736969	0.0197698
HSPE1P11	ENSG00000187762	4.18345	-0.192169	0.217279	-0.884435	0.376461	0.999998	3.8765	4.47999
HSPE1P13	ENSG00000225900	1.54943	-0.278163	0.348535	-0.798093	0.424816	0.999998	1.4261	1.66859
HSPE1P14	ENSG00000271612	0.0517867	-0.0529474	2.99664	-0.0176689	0.985903	0.999998	0.0387145	0.0644158
HSPE1P16	ENSG00000237140	0.00701352	0.068913	2.99667	0.0229966	0.981653	0.999998	0.0142731	0
HSPE1P18	ENSG00000255163	377.951	-0.160705	0.139967	-1.14816	0.250902	0.999998	350.608	404.366
HSPE1P2	ENSG00000258645	0.0653525	-0.329512	2.15614	-0.152825	0.878536	0.999998	0.0178667	0.111229
HSPE1P22	ENSG00000237306	0.425502	0.0180379	0.657471	0.0274352	0.978113	0.999998	0.429731	0.421417
HSPE1P24	ENSG00000225158	0.0128486	-0.0891845	2.99667	-0.0297612	0.976258	0.999998	0	0.0252616
HSPE1P25	ENSG00000232015	0.195831	-0.0476059	1.15558	-0.0411967	0.967139	0.999998	0.155423	0.234869
HSPE1P26	ENSG00000220867	0.0897519	-0.137501	1.71972	-0.0799557	0.936273	0.999998	0.0723907	0.106525
HSPE1P27	ENSG00000235112	2.64757	-0.0931699	0.263198	-0.353991	0.723346	0.999998	2.45951	2.82925
HSPE1P28	ENSG00000230081	2.33321	-0.078504	0.25516	-0.307666	0.758337	0.999998	2.22816	2.43469
HSPE1P3	ENSG00000259746	1.05991	0.0343235	0.378854	0.0905983	0.927812	0.999998	1.03252	1.08637
HSPE1P4	ENSG00000258153	0.153642	-0.337449	1.02159	-0.330318	0.74116	0.999998	0.12919	0.177265
HSPE1P6	ENSG00000232917	0.0162242	0.0177543	2.99667	0.00592467	0.995273	0.999998	0.0168449	0.0156245
HSPE1P7	ENSG00000270945	0.129524	0.129242	1.23671	0.104505	0.916769	0.999998	0.147219	0.112429
HSPE1P8	ENSG00000217897	0.348646	-0.0728258	0.581465	-0.125245	0.900329	0.999998	0.314341	0.381788
HSPE1P9	ENSG00000232690	0.00340711	-0.0343874	2.99667	-0.0114752	0.990844	0.999998	0	0.00669872
HSPG2	ENSG00000142798	42.9288	-0.130239	0.156117	-0.834239	0.404147	0.999998	41.0823	44.7127
HTATIP2	ENSG00000109854	5041.56	-0.0246679	0.0646143	-0.381772	0.70263	0.999998	5005.73	5076.19
HTATSF1	ENSG00000102241	573.753	0.0398694	0.0637091	0.625804	0.531443	0.999998	576.281	571.311
HTATSF1P1	ENSG00000223457	0.0213045	0.10703	2.99666	0.0357165	0.971508	0.999998	0.0433565	0
HTATSF1P2	ENSG00000271361	216.748	0.116614	0.209572	0.556438	0.577911	0.999998	224.072	209.672
HTD2	ENSG00000255154	4.36356	0.153524	0.258463	0.593987	0.552521	0.999998	4.5902	4.14461
HTN1	ENSG00000126550	0.0210192	-0.0262163	2.99666	-0.00874849	0.99302	0.999998	0.0143346	0.0274772
HTR1A	ENSG00000178394	0.0426582	-0.0720131	2.89426	-0.0248813	0.98015	0.999998	0.0270312	0.0577555
HTR1B	ENSG00000135312	0.602676	-0.562143	0.600275	-0.936476	0.349028	0.999998	0.524539	0.678164
HTR1D	ENSG00000179546	0.0363006	0.118018	2.99665	0.0393834	0.968585	0.999998	0.0552455	0.017998
HTR1DP1	ENSG00000275811	0.833104	0.0203617	0.480626	0.042365	0.966208	0.999998	0.861878	0.805306
HTR1E	ENSG00000168830	0.0182237	0.165885	2.99666	0.0553566	0.955854	0.999998	0.0370868	0
HTR1F	ENSG00000179097	5.42095	-0.0262369	0.256072	-0.102459	0.918392	0.999998	5.45439	5.38864
HTR2A	ENSG00000102468	0.0692416	0.0528164	1.93721	0.0272641	0.978249	0.999998	0.0675326	0.0708927
HTR2A-AS1	ENSG00000224517	0.00988116	0.0434435	2.99667	0.0144973	0.988433	0.999998	0.020109	0
HTR2B	ENSG00000135914	2.81539	-0.424449	0.260586	-1.62883	0.10335	0.999998	2.39355	3.22293
HTR2C	ENSG00000147246	0.104698	-0.298635	1.44262	-0.207009	0.836003	0.999998	0.0554836	0.152245
HTR3A	ENSG00000166736	1.86971	0.494923	0.397182	1.24609	0.212733	0.999998	2.13237	1.61595
HTR3B	ENSG00000149305	26.6554	0.0192642	0.150281	0.128188	0.898	0.999998	26.3154	26.9839
HTR3C	ENSG00000178084	0.0427643	-0.320674	2.99663	-0.107011	0.91478	0.999998	0	0.0840789
HTR3C2P	ENSG00000233576	0.0493878	0.0522919	2.81366	0.018585	0.985172	0.999998	0.0613108	0.037869
HTR3D	ENSG00000186090	0.0668618	0.175334	2.99664	0.0585102	0.953342	0.999998	0.120366	0.0151716
HTR3E	ENSG00000186038	0.0689928	-0.179315	1.77986	-0.100747	0.919751	0.999998	0.0411642	0.095878
HTR3E-AS1	ENSG00000238020	0.00343947	0.00295755	2.99668	0.000986943	0.999213	0.999998	0	0.00676235
HTR4	ENSG00000164270	0.751972	-0.978945	0.496357	-1.97226	0.0485801	0.999998	0.49168	1.00344
HTR5A	ENSG00000157219	0.0244902	0.0639615	2.99666	0.0213442	0.982971	0.999998	0.0377587	0.0116715
HTR5A-AS1	ENSG00000220575	0.0221469	0.157458	2.99666	0.0525447	0.958095	0.999998	0.0352591	0.00947921
HTR5BP	ENSG00000125631	7.60306	-0.144602	0.166879	-0.866509	0.386211	0.999998	7.18369	8.00821
HTR6	ENSG00000158748	0.83593	0.228565	0.526967	0.433738	0.664479	0.999998	0.91595	0.758623
HTR7	ENSG00000148680	2.30694	-0.0297578	0.326896	-0.0910315	0.927468	0.999998	2.30366	2.3101
HTR7P1	ENSG00000183935	57.8829	0.0860025	0.0980359	0.877256	0.380348	0.999998	60.1157	55.7258
HTRA1	ENSG00000166033	0.275323	-0.0434186	0.990569	-0.0438319	0.965038	0.999998	0.251627	0.298216
HTRA2	ENSG00000115317	597.38	0.0861281	0.114295	0.753559	0.451114	0.999998	606.182	588.875
HTRA3	ENSG00000170801	54.6624	0.289331	0.239025	1.21046	0.226102	0.999998	61.4364	48.1181
HTT	ENSG00000197386	746.428	-0.0794455	0.0626413	-1.26826	0.204705	0.999998	729.096	763.172
HTT-AS	ENSG00000251075	0.5497	0.218072	0.603175	0.36154	0.717696	0.999998	0.583365	0.517175
HULC	ENSG00000285219	3.16859	0.180138	0.237896	0.757213	0.448922	0.999998	3.36645	2.97743
HUNK	ENSG00000142149	0.246021	0.277845	0.780692	0.355896	0.721918	0.999998	0.27335	0.219618
HUS1	ENSG00000136273	200.286	0.0614353	0.100929	0.608699	0.542724	0.999998	201.966	198.663
HUS1B	ENSG00000188996	5.24133	0.19718	0.212686	0.92709	0.35388	0.999998	5.5573	4.93608
HUWE1	ENSG00000086758	5161.52	-0.101912	0.0554265	-1.83869	0.0659605	0.999998	4961.51	5354.75
HVCN1	ENSG00000122986	3876.14	-0.139914	0.0914945	-1.52921	0.126212	0.999998	3656.52	4088.32
HYAL1	ENSG00000114378	66.1187	-0.0200939	0.0990403	-0.202886	0.839224	0.999998	65.6629	66.5591
HYAL2	ENSG00000068001	385.803	-0.023385	0.0869948	-0.268809	0.788077	0.999998	385.914	385.696
HYAL3	ENSG00000186792	25.9733	0.0779124	0.193413	0.402829	0.687074	0.999998	27.2758	24.715
HYAL4	ENSG00000106302	0.0755892	0.0253852	2.10694	0.0120483	0.990387	0.999998	0.0750386	0.0761211
HYDIN	ENSG00000157423	0.591821	-1.15198	0.693413	-1.66132	0.0966489	0.999998	0.307193	0.866799
HYDIN2	ENSG00000276975	0.400912	-0.697758	0.793449	-0.879398	0.379186	0.999998	0.241574	0.55485
HYI-AS1	ENSG00000229348	0.378021	0.199716	0.603808	0.330761	0.740825	0.999998	0.392199	0.364324
HYKK	ENSG00000188266	1.46938	-0.335422	0.334495	-1.00277	0.315971	0.999998	1.27728	1.65497
HYLS1	ENSG00000198331	24.415	-0.189887	0.128507	-1.47763	0.139506	0.999998	23.158	25.6293
HYMAI	ENSG00000283122	7.34623	-0.00679424	0.184757	-0.036774	0.970665	0.999998	7.14555	7.5401
HYOU1	ENSG00000149428	634.193	-0.0476926	0.0888676	-0.53667	0.591495	0.999998	623.578	644.448
HYPK	ENSG00000242028	23.3747	-0.138769	0.165191	-0.840051	0.40088	0.999998	21.8989	24.8004
IAH1	ENSG00000134330	219.732	0.0372175	0.05805	0.641127	0.52144	0.999998	222.919	216.653
IAPP	ENSG00000121351	0.0302073	0.091791	2.99666	0.0306311	0.975564	0.999998	0.0299434	0.0304623
IARS1	ENSG00000196305	127.959	-0.00494948	0.132307	-0.0374089	0.970159	0.999998	128.655	127.286
IARS2	ENSG00000067704	657.514	-0.0109715	0.0770712	-0.142355	0.8868	0.999998	662.725	652.479
IARS2P1	ENSG00000251563	0.0314797	0.0180399	2.99666	0.00602001	0.995197	0.999998	0.0317746	0.0311948
IATPR	ENSG00000233387	0.445171	0.686155	0.848811	0.808373	0.418876	0.999998	0.578064	0.316784
IBA57	ENSG00000181873	88.9612	0.478603	0.241989	1.97779	0.0479524	0.999998	105.296	73.18
IBA57-DT	ENSG00000203684	1.50205	0.367384	0.38384	0.957128	0.338503	0.999998	1.62462	1.38363
IBSP	ENSG00000029559	0.0774051	0.0978302	2.31706	0.0422216	0.966322	0.999998	0.0951461	0.0602654
IBTK	ENSG00000005700	131.684	-0.137647	0.123446	-1.11504	0.264833	0.999998	127.124	136.09
ICA1	ENSG00000003147	158.648	0.097471	0.10181	0.957382	0.338375	0.999998	160.226	157.125
ICAM2	ENSG00000108622	96.4618	0.227223	0.199654	1.13809	0.255084	0.999998	104.793	88.4129
ICAM3	ENSG00000076662	10526	0.0176313	0.0490816	0.359223	0.719428	0.999998	10588.1	10466.1
ICAM5	ENSG00000105376	27.5596	0.0156393	0.138254	0.11312	0.909935	0.999998	27.9788	27.1546
ICE1	ENSG00000164151	977.111	-0.0461012	0.0429648	-1.073	0.283272	0.999998	957.365	996.188
ICE2	ENSG00000128915	142.522	0.0219281	0.0908993	0.241235	0.809373	0.999998	144.923	140.203
ICE2P1	ENSG00000248880	0.0263663	-0.0902813	2.99665	-0.0301275	0.975965	0.999998	0.0127704	0.0395014
ICE2P2	ENSG00000242705	0.0124656	-0.0813099	2.99667	-0.0271334	0.978353	0.999998	0	0.0245086
ICMT	ENSG00000116237	168.071	-0.127847	0.102606	-1.24599	0.212767	0.999998	160.439	175.443
ICMT-DT	ENSG00000225077	0.380462	0.219941	0.725975	0.302959	0.761921	0.999998	0.442222	0.320795
ICOSLG	ENSG00000160223	6.26507	0.665347	0.382606	1.73899	0.0820372	0.999998	8.20411	4.39175
ID1	ENSG00000125968	15.9047	0.243411	0.15445	1.57598	0.11503	0.999998	17.1077	14.7424
ID2-AS1	ENSG00000235092	69.1678	-0.0140916	0.1093	-0.128926	0.897417	0.999998	70.2571	68.1154
ID2B	ENSG00000237456	0.295051	-0.130299	0.577043	-0.225804	0.821354	0.999998	0.277011	0.312479
ID3	ENSG00000117318	64.5745	0.0728613	0.126638	0.57535	0.565054	0.999998	66.897	62.3306
ID4	ENSG00000172201	0.138493	0.175943	1.03717	0.169638	0.865295	0.999998	0.166073	0.111847
IDE	ENSG00000119912	147.672	-0.0313437	0.081495	-0.384609	0.700527	0.999998	146.606	148.702
IDH1	ENSG00000138413	1107.61	-0.101365	0.0993436	-1.02034	0.307566	0.999998	1077.24	1136.95
IDH1-AS1	ENSG00000231908	0.359694	-0.00608001	0.679595	-0.00894652	0.992862	0.999998	0.413819	0.307403
IDH2	ENSG00000182054	1033.04	-0.140061	0.0712958	-1.9645	0.0494719	0.999998	990.143	1074.48
IDH2-DT	ENSG00000259685	0.265729	0.290589	0.856654	0.339214	0.734448	0.999998	0.313182	0.219883
IDH3A	ENSG00000166411	57.1467	-0.115832	0.11252	-1.02944	0.303275	0.999998	55.1925	59.0347
IDH3B	ENSG00000101365	925.668	0.0700677	0.0540579	1.29616	0.194921	0.999998	935.669	916.005
IDH3B-DT	ENSG00000228293	0.711095	0.32093	0.504486	0.636153	0.524677	0.999998	0.807332	0.61812
IDH3G	ENSG00000067829	958.695	-0.0216877	0.0386104	-0.561706	0.574316	0.999998	947.227	969.775
IDI1P1	ENSG00000237939	0.611805	-0.166004	0.479035	-0.346539	0.728938	0.999998	0.570833	0.651389
IDI2	ENSG00000148377	0.34852	-0.150104	0.640384	-0.234398	0.814676	0.999998	0.319026	0.377013
IDI2-AS1	ENSG00000232656	144.764	0.124583	0.203311	0.61277	0.540028	0.999998	144.875	144.656
IDNK	ENSG00000148057	42.9035	0.195489	0.100262	1.94978	0.0512026	0.999998	46.4245	39.5019
IDO1	ENSG00000131203	162.048	-0.198144	0.219642	-0.902119	0.366994	0.999998	153.995	169.828
IDO2	ENSG00000188676	8.82504	0.175733	0.235769	0.74536	0.456054	0.999998	9.34033	8.32722
IDS	ENSG00000010404	4395.6	0.01942	0.0545375	0.356086	0.721776	0.999998	4415.93	4375.96
IDSP1	ENSG00000176289	3.81073	0.127822	0.291917	0.437869	0.661481	0.999998	3.89066	3.73351
IDUA	ENSG00000127415	25.5587	-0.0163955	0.161194	-0.101713	0.918985	0.999998	25.004	26.0946
IER2	ENSG00000160888	13021.6	0.183655	0.101433	1.8106	0.0702022	0.999998	13994.6	12081.5
IER3-AS1	ENSG00000272273	0.926485	0.872831	0.719405	1.21327	0.225027	0.999998	1.19151	0.670446
IER3IP1	ENSG00000134049	42.2162	-0.0240311	0.127413	-0.188608	0.8504	0.999998	42.4491	41.9911
IER5L	ENSG00000188483	341.99	-0.0351738	0.171549	-0.205037	0.837544	0.999998	338.141	345.708
IER5L-AS1	ENSG00000204055	0.121209	0.641099	1.99761	0.320934	0.748261	0.999998	0.184682	0.0598878
IFFO1	ENSG00000010295	1468.93	-0.0178915	0.122856	-0.145629	0.884214	0.999998	1432.66	1503.98
IFFO2	ENSG00000169991	79.8412	0.126639	0.182569	0.693648	0.487903	0.999998	83.2517	76.5462
IFI16	ENSG00000163565	22027.3	-0.13073	0.0928856	-1.40743	0.159299	0.999998	21365.4	22666.8
IFI27	ENSG00000165949	1.21768	-0.377092	0.47478	-0.794246	0.427052	0.999998	1.0104	1.41794
IFI27L1	ENSG00000165948	9.06533	0.184423	0.175962	1.04808	0.2946	0.999998	9.66487	8.48613
IFI27L2	ENSG00000119632	90.507	0.126031	0.107065	1.17714	0.239141	0.999998	95.1214	86.0489
IFI30	ENSG00000216490	181.917	0.0340997	0.209135	0.163051	0.870478	0.999998	184.537	179.385
IFI35	ENSG00000068079	2231.4	-0.12623	0.132357	-0.953708	0.340231	0.999998	2150.13	2309.92
IFI44	ENSG00000137965	1225.49	-0.00177367	0.277891	-0.00638261	0.994907	0.999998	1240.28	1211.19
IFI44L	ENSG00000137959	1357.77	-0.0612589	0.314476	-0.194797	0.845552	0.999998	1361.66	1354.01
IFI6	ENSG00000126709	6346.45	-0.109706	0.214711	-0.510948	0.609388	0.999998	6103.09	6581.56
IFIH1	ENSG00000115267	4919.11	-0.0550228	0.130235	-0.422487	0.67267	0.999998	4834.56	5000.79
IFIT1	ENSG00000185745	13966.6	-0.218125	0.22607	-0.964855	0.334617	0.999998	12939.2	14959.3
IFIT1B	ENSG00000204010	5.9531	0.142196	0.211889	0.671091	0.502163	0.999998	6.18928	5.72493
IFIT1P1	ENSG00000215515	0.81269	-0.238409	0.46183	-0.516226	0.605697	0.999998	0.734189	0.88853
IFIT2	ENSG00000119922	57697.4	-0.0977225	0.138703	-0.704543	0.481095	0.999998	55850.9	59481.4
IFIT3	ENSG00000119917	37796.2	-0.0451744	0.173848	-0.259849	0.79498	0.999998	37421.5	38158.2
IFIT5	ENSG00000152778	4272.22	-0.165376	0.156769	-1.0549	0.29147	0.999998	4027.3	4508.84
IFIT6P	ENSG00000224289	0.630806	0.0682268	0.480877	0.14188	0.887175	0.999998	0.657315	0.605194
IFITM1	ENSG00000185885	5522.79	0.0260407	0.107382	0.242504	0.808389	0.999998	5635.38	5414.02
IFITM10	ENSG00000244242	41.1682	0.318012	0.152404	2.08663	0.0369215	0.999998	45.5668	36.9187
IFITM2	ENSG00000185201	160753	0.022283	0.0681229	0.3271	0.743592	0.999998	163766	157842
IFITM3	ENSG00000142089	23915.5	-0.0094545	0.192058	-0.0492273	0.960738	0.999998	23919.9	23911.2
IFITM3P1	ENSG00000236562	28.4993	0.0651547	0.135851	0.479603	0.63151	0.999998	28.5237	28.4756
IFITM3P2	ENSG00000223722	179.424	0.0904282	0.142324	0.635369	0.525188	0.999998	181.148	177.758
IFITM3P3	ENSG00000196114	3.01893	-0.0937035	0.23515	-0.398484	0.690273	0.999998	2.94706	3.08836
IFITM3P4	ENSG00000230191	6.18084	0.15588	0.170797	0.912664	0.361419	0.999998	6.51864	5.85449
IFITM3P5	ENSG00000238168	2.1685	0.112655	0.275701	0.408614	0.682823	0.999998	2.29661	2.04473
IFITM3P6	ENSG00000258352	7.19213	-0.238354	0.187755	-1.26949	0.204265	0.999998	6.78933	7.58128
IFITM3P7	ENSG00000233419	0.464152	-0.420202	0.467946	-0.897973	0.3692	0.999998	0.373386	0.55184
IFITM3P8	ENSG00000271377	5.7459	-0.216673	0.186603	-1.16114	0.245583	0.999998	5.42762	6.05338
IFITM3P9	ENSG00000271134	0.386125	-0.362229	0.517768	-0.699596	0.484179	0.999998	0.363193	0.40828
IFITM4P	ENSG00000235821	11.2968	-0.086457	0.242464	-0.356576	0.721409	0.999998	10.6713	11.901
IFITM5	ENSG00000206013	29.4587	-0.0607437	0.231098	-0.262848	0.792668	0.999998	27.9235	30.9419
IFITM8P	ENSG00000215096	0.443081	-0.100824	0.53124	-0.189789	0.849474	0.999998	0.46859	0.418436
IFITM9P	ENSG00000213275	11.7639	-0.107875	0.14743	-0.731702	0.464351	0.999998	11.4659	12.0518
IFNA1	ENSG00000197919	0.00689554	-0.0406675	2.99667	-0.0135709	0.989172	0.999998	0	0.0135573
IFNA10	ENSG00000186803	0.0122397	0.0706522	2.99667	0.0235769	0.98119	0.999998	0.0249088	0
IFNA14	ENSG00000228083	0.0141546	-0.063703	2.99667	-0.0212579	0.98304	0.999998	0	0.0278293
IFNA17	ENSG00000234829	0.057003	-0.097521	2.44348	-0.0399107	0.968164	0.999998	0.0277391	0.0852749
IFNA2	ENSG00000188379	0.0118727	-0.0958426	2.99667	-0.0319831	0.974486	0.999998	0	0.0233429
IFNA20P	ENSG00000226393	9.67	-0.218371	0.167412	-1.3044	0.192099	0.999998	8.95287	10.3628
IFNA21	ENSG00000137080	0.212358	0.107391	0.969435	0.110777	0.911793	0.999998	0.249063	0.176897
IFNA22P	ENSG00000224416	0.0735679	-0.000437131	1.76298	-0.00024795	0.999802	0.999998	0.0560421	0.0904997
IFNA4	ENSG00000236637	0.0100197	0.055161	2.99667	0.0184075	0.985314	0.999998	0.0203909	0
IFNA5	ENSG00000147873	0.153496	-0.288336	1.02081	-0.282457	0.777593	0.999998	0.0773653	0.227046
IFNA6	ENSG00000120235	0.0246261	-0.0818279	2.99667	-0.0273062	0.978215	0.999998	0	0.0484174
IFNA7	ENSG00000214042	0.00959229	-0.0283426	2.99667	-0.00945801	0.992454	0.999998	0	0.0188594
IFNAR1	ENSG00000142166	23527.6	-0.068659	0.0766454	-0.8958	0.370359	0.999998	23269.1	23777.4
IFNAR2	ENSG00000159110	201.369	-0.0557435	0.0643347	-0.866461	0.386237	0.999998	197.811	204.807
IFNB1	ENSG00000171855	0.0901689	0.4823	1.71955	0.280481	0.779109	0.999998	0.148061	0.0342392
IFNE	ENSG00000184995	0.0500711	-0.321522	2.99662	-0.107295	0.914555	0.999998	0	0.0984449
IFNG	ENSG00000111537	1.75034	0.668557	0.595858	1.12201	0.261859	0.999998	2.14301	1.37098
IFNG-AS1	ENSG00000255733	5.39656	0.236814	0.374575	0.632221	0.527243	0.999998	5.56123	5.23747
IFNGR1	ENSG00000027697	33446	0.121402	0.0861426	1.40932	0.158741	0.999998	34908.9	32032.7
IFNGR2	ENSG00000159128	15062.5	-0.0703746	0.0615896	-1.14264	0.253189	0.999998	14878.9	15239.8
IFNK	ENSG00000147896	20.6079	-0.155146	0.214486	-0.72334	0.469471	0.999998	18.7618	22.3914
IFNL1	ENSG00000182393	9.58337	0.228145	0.181596	1.25633	0.208995	0.999998	10.3583	8.8347
IFNL2	ENSG00000183709	1.30454	-0.0810375	0.39602	-0.20463	0.837861	0.999998	1.28253	1.32582
IFNL3	ENSG00000197110	0.358625	0.207916	0.81231	0.255957	0.797984	0.999998	0.41446	0.304683
IFNL3P1	ENSG00000268510	0.199075	0.264357	1.08649	0.243312	0.807764	0.999998	0.243694	0.155969
IFNL4	ENSG00000272395	0.59531	-0.354177	0.627127	-0.564761	0.572236	0.999998	0.534909	0.653663
IFNL4P1	ENSG00000272311	1.02356	0.668067	0.531326	1.25736	0.208624	0.999998	1.1872	0.865476
IFNLR1	ENSG00000185436	7.77261	0.31658	0.277627	1.14031	0.254158	0.999998	8.75503	6.82349
IFNNP1	ENSG00000230208	0.0261103	-0.136818	2.99666	-0.0456568	0.963584	0.999998	0	0.0513354
IFNW1	ENSG00000177047	0.374265	-0.567709	0.676792	-0.838824	0.401568	0.999998	0.28704	0.458534
IFNWP15	ENSG00000232281	0.0187063	0.107297	2.99666	0.0358056	0.971437	0.999998	0.0380689	0
IFNWP5	ENSG00000232138	0.00672155	-0.0165033	2.99668	-0.00550722	0.995606	0.999998	0	0.0132153
IFNWP9	ENSG00000226597	0.0852301	0.128353	2.28996	0.0560504	0.955302	0.999998	0.101108	0.0698903
IFRD2	ENSG00000214706	27.6896	-0.01669	0.145246	-0.114908	0.908518	0.999998	28.0549	27.3366
IFT122	ENSG00000163913	383.3	0.00780249	0.074334	0.104965	0.916403	0.999998	380.958	385.562
IFT140	ENSG00000187535	25.965	0.0732797	0.11048	0.663284	0.507149	0.999998	26.4237	25.5218
IFT172	ENSG00000138002	53.5865	-0.114795	0.104837	-1.09499	0.273523	0.999998	51.1265	55.9631
IFT20	ENSG00000109083	413.288	0.0609607	0.0585195	1.04171	0.297544	0.999998	417.834	408.896
IFT22	ENSG00000128581	4.42233	0.281367	0.243691	1.15461	0.248251	0.999998	4.92399	3.93767
IFT27	ENSG00000100360	113.812	0.101688	0.0783203	1.29836	0.194162	0.999998	118.031	109.736
IFT43	ENSG00000119650	50.2704	0.0232024	0.077514	0.299332	0.764687	0.999998	50.5549	49.9954
IFT46	ENSG00000118096	45.9503	-0.0350928	0.0843629	-0.415974	0.677429	0.999998	45.0065	46.8621
IFT52	ENSG00000101052	304.659	0.0868371	0.0601715	1.44316	0.148975	0.999998	313.187	296.42
IFT57	ENSG00000114446	202.755	0.0724073	0.0908709	0.796815	0.425558	0.999998	207.662	198.015
IFT74	ENSG00000096872	33.27	0.0563351	0.0897405	0.627756	0.530164	0.999998	33.8646	32.6955
IFT74-AS1	ENSG00000234676	0.00960893	-0.0443117	2.99667	-0.014787	0.988202	0.999998	0	0.0188921
IFT80	ENSG00000068885	70.6498	0.0707084	0.101244	0.698397	0.484929	0.999998	71.7081	69.6273
IFT81	ENSG00000122970	42.8848	0.14239	0.0828152	1.71937	0.0855471	0.999998	45.1753	40.672
IFT88	ENSG00000032742	353.532	-0.0215449	0.0819752	-0.262823	0.792687	0.999998	348.479	358.413
IFTAP	ENSG00000166352	7.32795	0.171175	0.20153	0.849379	0.395671	0.999998	7.77819	6.89297
IGBP1	ENSG00000089289	1506.82	-0.0461426	0.054429	-0.847759	0.396572	0.999998	1485.14	1527.76
IGBP1-AS1	ENSG00000203588	12.5055	-0.0753318	0.133397	-0.564717	0.572266	0.999998	11.7259	13.2588
IGBP1-AS2	ENSG00000220925	3.16355	0.0330861	0.218943	0.151117	0.879883	0.999998	3.25596	3.07426
IGBP1P1	ENSG00000226677	2.8798	0.209144	0.231456	0.9036	0.366208	0.999998	3.09595	2.67099
IGBP1P2	ENSG00000266826	0.137732	-0.25665	1.0433	-0.245998	0.805684	0.999998	0.0905629	0.183302
IGBP1P3	ENSG00000231552	0.171584	-0.19906	1.14372	-0.174046	0.861829	0.999998	0.115774	0.225502
IGBP1P4	ENSG00000250325	0.355879	-0.214615	0.553247	-0.387918	0.698077	0.999998	0.278119	0.431002
IGBP1P5	ENSG00000250858	0.0262001	0.0634626	2.99666	0.0211777	0.983104	0.999998	0.0296631	0.0228546
IGDCC3	ENSG00000174498	0.382939	0.565892	0.631939	0.895485	0.370528	0.999998	0.476861	0.292201
IGDCC4	ENSG00000103742	5.68979	-0.0164193	0.182114	-0.0901592	0.928161	0.999998	5.58354	5.79243
IGF1	ENSG00000017427	0.418818	-0.243621	0.701418	-0.347326	0.728347	0.999998	0.332987	0.501739
IGF1R	ENSG00000140443	13887.2	-0.00969594	0.0610344	-0.15886	0.873779	0.999998	13788.7	13982.4
IGF2	ENSG00000167244	0.170469	-0.0282227	1.02728	-0.0274733	0.978082	0.999998	0.163218	0.177474
IGF2-AS	ENSG00000099869	0.0324542	0.0757482	2.99665	0.0252776	0.979834	0.999998	0.0389903	0.0261397
IGF2BP1	ENSG00000159217	0.6154	-0.648898	0.461796	-1.40516	0.159973	0.999998	0.470775	0.755122
IGF2BP2	ENSG00000073792	46.3844	-0.134332	0.110629	-1.21425	0.224652	0.999998	44.3577	48.3424
IGF2BP2-AS1	ENSG00000163915	0.195352	-0.0491143	0.916649	-0.0535803	0.95727	0.999998	0.19517	0.195528
IGF2BP3	ENSG00000136231	34.8453	-0.0790119	0.182136	-0.433807	0.664429	0.999998	34.5097	35.1694
IGF2R	ENSG00000197081	215704	-0.0867259	0.0738968	-1.17361	0.240552	0.999998	208535	222629
IGFALS	ENSG00000099769	2.84648	0.097734	0.2307	0.423642	0.671827	0.999998	2.86007	2.83335
IGFBP3	ENSG00000146674	1.93358	0.726901	0.465808	1.56051	0.118638	0.999998	2.32577	1.55468
IGFBP4	ENSG00000141753	7.37498	0.241189	0.29511	0.817288	0.413764	0.999998	8.11916	6.65602
IGFBP5	ENSG00000115461	0.138389	-0.00893915	1.31568	-0.0067943	0.994579	0.999998	0.135173	0.141496
IGFBP6	ENSG00000167779	9.87626	-0.449243	0.240719	-1.86625	0.0620061	0.999998	8.5834	11.1253
IGFBP7	ENSG00000163453	77.8941	0.116515	0.0951849	1.2241	0.220916	0.999998	82.2546	73.6815
IGFBP7-AS1	ENSG00000245067	0.173957	-0.46288	0.963284	-0.480523	0.630856	0.999998	0.0768108	0.267811
IGFBPL1	ENSG00000137142	0.0890506	0.353753	1.46928	0.240766	0.809736	0.999998	0.143304	0.0366361
IGFL1	ENSG00000188293	0.0114874	0.0751764	2.99667	0.0250867	0.979986	0.999998	0.0233778	0
IGFL2	ENSG00000204866	0.972376	0.390747	0.460554	0.848427	0.3962	0.999998	1.01366	0.932491
IGFL2-AS1	ENSG00000268621	0.183621	0.0212932	0.973997	0.0218617	0.982558	0.999998	0.208988	0.159114
IGFL3	ENSG00000188624	0.277912	0.804146	0.954654	0.842342	0.399596	0.999998	0.380656	0.178651
IGFL4	ENSG00000204869	5.83997	0.0666774	0.226331	0.294601	0.768299	0.999998	5.87282	5.80823
IGFLR1	ENSG00000126246	117.666	-0.0980824	0.121272	-0.808784	0.41864	0.999998	114.382	120.838
IGFN1	ENSG00000163395	0.129304	0.178737	1.32423	0.134974	0.892632	0.999998	0.176329	0.0838735
IGHA1	ENSG00000211895	3539.37	-0.304645	0.296687	-1.02682	0.304504	0.999998	2948.9	4109.83
IGHA2	ENSG00000211890	679.048	-0.176712	0.287816	-0.613975	0.539232	0.999998	586.71	768.256
IGHD	ENSG00000211898	432.282	0.145085	0.332129	0.436833	0.662233	0.999998	366.918	495.431
IGHD1-1	ENSG00000236170	0.358405	0.253225	0.611989	0.413775	0.679039	0.999998	0.404966	0.313422
IGHD1-14	ENSG00000227108	0.16031	-0.112917	1.0952	-0.103101	0.917883	0.999998	0.132499	0.187179
IGHD1-20	ENSG00000237020	0.317567	-0.329587	0.829546	-0.39731	0.691139	0.999998	0.268094	0.365362
IGHD1-26	ENSG00000211907	0.10069	0.0551893	1.57541	0.0350318	0.972054	0.999998	0.120254	0.0817897
IGHD1-7	ENSG00000237197	0.376536	-0.746863	0.978201	-0.763507	0.445161	0.999998	0.207967	0.53939
IGHD2-15	ENSG00000211918	0.291085	-0.24763	0.881433	-0.280941	0.778756	0.999998	0.255518	0.325447
IGHD2-2	ENSG00000211931	0.633014	-0.0875387	0.534961	-0.163636	0.870018	0.999998	0.600584	0.664345
IGHD2-21	ENSG00000211912	0.119438	0.109181	1.67949	0.0650085	0.948167	0.999998	0.115863	0.122891
IGHD2-8	ENSG00000211925	0.161211	0.149397	1.30322	0.114636	0.908734	0.999998	0.168091	0.154565
IGHD3-10	ENSG00000211923	0.291184	0.042487	0.778843	0.0545515	0.956496	0.999998	0.306893	0.276006
IGHD3-16	ENSG00000211917	0.372445	0.00815061	0.70508	0.0115598	0.990777	0.999998	0.351177	0.392992
IGHD3-22	ENSG00000211911	0.34759	-0.190887	0.675359	-0.282645	0.777449	0.999998	0.305034	0.388703
IGHD3-3	ENSG00000211930	1.60241	0.38394	0.458123	0.838072	0.40199	0.999998	1.8073	1.40446
IGHD3-9	ENSG00000211924	0.960063	-0.213765	0.489308	-0.436872	0.662205	0.999998	0.90214	1.01602
IGHD4-11	ENSG00000232543	0.289327	-0.665674	0.768435	-0.866272	0.386341	0.999998	0.157605	0.416583
IGHD4-17	ENSG00000227800	0.228452	0.203182	0.926823	0.219224	0.826475	0.999998	0.27244	0.185956
IGHD4-23	ENSG00000227196	0.25602	0.0326502	0.982457	0.0332332	0.973489	0.999998	0.259238	0.252912
IGHD4-4	ENSG00000233655	0.376747	-0.487171	0.816835	-0.596412	0.5509	0.999998	0.274884	0.475157
IGHD5-12	ENSG00000211921	0.34833	0.508356	0.782427	0.649717	0.515875	0.999998	0.410884	0.287896
IGHD5-18	ENSG00000211915	0.197086	-0.12692	1.02641	-0.123654	0.901589	0.999998	0.176493	0.216981
IGHD5-24	ENSG00000211909	0.0209566	-0.233298	2.99663	-0.0778535	0.937945	0.999998	0	0.0412028
IGHD5-5	ENSG00000211928	0.436052	-0.672567	0.836952	-0.803591	0.421633	0.999998	0.32456	0.543764
IGHD6-13	ENSG00000211920	0.176224	0.18471	1.15236	0.160288	0.872654	0.999998	0.223231	0.130811
IGHD6-19	ENSG00000211914	0.21432	-0.437116	0.875725	-0.499148	0.617675	0.999998	0.132173	0.293682
IGHD6-25	ENSG00000225825	0.528759	0.337988	0.72216	0.468024	0.639768	0.999998	0.593553	0.466162
IGHD6-6	ENSG00000228131	0.444911	-0.0821915	0.714478	-0.115037	0.908416	0.999998	0.441489	0.448218
IGHD7-27	ENSG00000236597	0.128029	-0.221012	1.79237	-0.123307	0.901864	0.999998	0.0490117	0.204368
IGHE	ENSG00000211891	9.43857	0.246774	0.459105	0.537512	0.590914	0.999998	10.1222	8.7781
IGHEP1	ENSG00000253692	0.161536	0.0212162	1.62894	0.0130246	0.989608	0.999998	0.166276	0.156957
IGHEP2	ENSG00000254017	26.0494	0.245316	0.134173	1.82835	0.0674973	0.999998	28.2528	23.9208
IGHG1	ENSG00000211896	999.329	0.0317751	0.315826	0.100609	0.919861	0.999998	896.2	1098.96
IGHG2	ENSG00000211893	825.417	-0.487384	0.296981	-1.64113	0.100771	0.999998	627.003	1017.11
IGHG3	ENSG00000211897	202.925	-0.642392	0.360481	-1.78204	0.0747424	0.999998	128.888	274.451
IGHG4	ENSG00000211892	105.579	-0.113926	0.343042	-0.332106	0.73981	0.999998	92.8787	117.849
IGHGP	ENSG00000253755	13.4166	-0.0751116	0.40522	-0.18536	0.852947	0.999998	12.3192	14.4768
IGHJ1	ENSG00000211905	0.462027	-0.151685	0.663923	-0.228468	0.819283	0.999998	0.445978	0.477531
IGHJ1P	ENSG00000227335	0.393054	0.27308	0.712833	0.383091	0.701652	0.999998	0.441111	0.346626
IGHJ2	ENSG00000211904	0.929864	-0.256602	0.503872	-0.509261	0.610569	0.999998	0.731678	1.12133
IGHJ2P	ENSG00000237547	0.357448	-0.131723	0.711791	-0.185058	0.853183	0.999998	0.334762	0.379366
IGHJ3	ENSG00000242887	2.0879	-0.303185	0.443964	-0.682904	0.494668	0.999998	1.74859	2.41571
IGHJ3P	ENSG00000237111	4.31394	-0.0853479	0.317744	-0.268606	0.788233	0.999998	4.13772	4.48419
IGHJ4	ENSG00000240041	7.93842	-0.21946	0.295473	-0.742742	0.457638	0.999998	7.01237	8.83307
IGHJ5	ENSG00000242472	6.86962	0.073267	0.306878	0.23875	0.8113	0.999998	6.85542	6.88335
IGHJ6	ENSG00000211900	8.91521	0.0475429	0.306077	0.15533	0.876562	0.999998	8.87858	8.95061
IGHM	ENSG00000211899	2634.82	0.0212408	0.255135	0.0832532	0.93365	0.999998	2565.57	2701.71
IGHMBP2	ENSG00000132740	599.168	0.0592415	0.127287	0.465416	0.641634	0.999998	602.869	595.593
IGHV1-12	ENSG00000254174	0.144797	-0.266725	1.77412	-0.150342	0.880495	0.999998	0.0721261	0.215004
IGHV1-14	ENSG00000253709	0.334376	0.00382896	0.892222	0.00429149	0.996576	0.999998	0.343102	0.325947
IGHV1-17	ENSG00000254046	0.473918	-1.1663	0.721279	-1.61699	0.10588	0.999998	0.236316	0.703466
IGHV1-18	ENSG00000211945	99.6803	-0.435623	0.341709	-1.27484	0.202368	0.999998	81.6693	117.081
IGHV1-2	ENSG00000211934	66.9546	-0.134199	0.348306	-0.385291	0.700022	0.999998	61.8955	71.8423
IGHV1-24	ENSG00000211950	9.73046	0.258855	0.349963	0.739662	0.459505	0.999998	10.2167	9.26067
IGHV1-3	ENSG00000211935	46.1274	0.752584	0.417254	1.80366	0.0712849	0.999998	54.1588	38.3683
IGHV1-45	ENSG00000211961	1.74083	-0.463845	0.658098	-0.704827	0.480918	0.999998	1.17138	2.29099
IGHV1-46	ENSG00000211962	52.5181	-0.345171	0.321072	-1.07506	0.282348	0.999998	43.5257	61.2056
IGHV1-58	ENSG00000211968	4.71839	0.681565	0.450849	1.51174	0.130601	0.999998	4.7259	4.71114
IGHV1-67	ENSG00000253274	0.977188	-0.825298	0.619339	-1.33255	0.182681	0.999998	0.670545	1.27344
IGHV1-68	ENSG00000253703	0.0100553	-0.0313446	2.99667	-0.0104598	0.991654	0.999998	0	0.0197698
IGHV1-69	ENSG00000211973	12.8678	0.488246	0.42322	1.15365	0.248645	0.999998	14.1965	11.5841
IGHV1-69-2	ENSG00000281990	2.63862	0.694196	0.651102	1.06619	0.286339	0.999998	3.36815	1.93382
IGHV1-69D	ENSG00000280411	29.7402	0.0864535	0.326992	0.264391	0.791479	0.999998	30.7865	28.7295
IGHV1OR15-1	ENSG00000270505	0.0277458	-0.0367606	2.99666	-0.0122672	0.990212	0.999998	0.0176607	0.037489
IGHV1OR15-2	ENSG00000259337	0.626071	-0.383541	0.724897	-0.529097	0.596738	0.999998	0.466206	0.780516
IGHV1OR15-3	ENSG00000271288	0.0443509	0.218833	2.99664	0.0730259	0.941785	0.999998	0.0833243	0.00669872
IGHV1OR15-4	ENSG00000270356	0.0430462	-0.00795101	2.99664	-0.00265331	0.997883	0.999998	0.0335792	0.0521923
IGHV1OR15-6	ENSG00000270685	0.00593635	-0.0393412	2.99667	-0.0131283	0.989525	0.999998	0	0.0116715
IGHV1OR15-9	ENSG00000188403	0.580294	-0.933524	0.665267	-1.40323	0.160548	0.999998	0.384515	0.769436
IGHV1OR16-1	ENSG00000261704	0.355347	-0.557913	0.696363	-0.801182	0.423026	0.999998	0.233579	0.472987
IGHV1OR16-2	ENSG00000259852	0.0364662	-0.0519744	2.99664	-0.0173442	0.986162	0.999998	0.0387145	0.0342942
IGHV1OR16-3	ENSG00000260048	0.0607837	-0.163425	2.70956	-0.0603142	0.951905	0.999998	0.0350059	0.0856876
IGHV1OR16-4	ENSG00000259997	0.103622	-0.323326	1.84037	-0.175685	0.860541	0.999998	0.0351786	0.169745
IGHV1OR21-1	ENSG00000277282	0.167679	-0.0454194	1.23353	-0.0368206	0.970628	0.999998	0.171459	0.164027
IGHV2-26	ENSG00000211951	9.97192	0.100278	0.420143	0.238676	0.811356	0.999998	10.3816	9.57611
IGHV2-5	ENSG00000211937	56.6827	0.0352285	0.333323	0.105689	0.915829	0.999998	49.6851	63.4432
IGHV2-70	ENSG00000274576	12.0632	0.466018	0.40793	1.1424	0.25329	0.999998	13.6589	10.5216
IGHV2-70D	ENSG00000211974	3.90845	-0.518876	0.556748	-0.931975	0.35135	0.999998	3.14772	4.6434
IGHV2OR16-5	ENSG00000259303	0.069596	-0.0610093	2.36026	-0.0258486	0.979378	0.999998	0.0466408	0.0917731
IGHV3-11	ENSG00000211941	48.5265	-0.0996687	0.292119	-0.341192	0.732959	0.999998	44.3317	52.579
IGHV3-13	ENSG00000211942	15.2244	-0.797668	0.40922	-1.94924	0.051267	0.999998	9.74278	20.5201
IGHV3-15	ENSG00000211943	78.5012	0.341703	0.269382	1.26847	0.204631	0.999998	83.3094	73.856
IGHV3-16	ENSG00000211944	0.0763545	-0.395693	2.60362	-0.151978	0.879204	0.999998	0.0181312	0.132604
IGHV3-19	ENSG00000253883	0.535032	-0.071167	0.841697	-0.0845518	0.932618	0.999998	0.500923	0.567985
IGHV3-20	ENSG00000211946	17.1823	-0.130769	0.325443	-0.40182	0.687817	0.999998	15.2758	19.0241
IGHV3-21	ENSG00000211947	80.1382	-0.479738	0.302573	-1.58553	0.112847	0.999998	64.3284	95.412
IGHV3-22	ENSG00000253957	0.464586	-0.677385	0.770354	-0.879317	0.379229	0.999998	0.383867	0.542569
IGHV3-25	ENSG00000253441	0.109796	-0.280365	2.00471	-0.139853	0.888776	0.999998	0.0602725	0.157641
IGHV3-29	ENSG00000270474	0.0349108	0.122198	2.99665	0.040778	0.967473	0.999998	0.0430038	0.0270922
IGHV3-30	ENSG00000270550	156.384	0.154765	0.282868	0.547127	0.584292	0.999998	151.046	161.541
IGHV3-30-2	ENSG00000253587	0.0903252	-0.142498	1.72675	-0.0825239	0.93423	0.999998	0.0640837	0.115677
IGHV3-32	ENSG00000254289	0.0486453	0.251968	2.99664	0.0840834	0.93299	0.999998	0.0793749	0.0189573
IGHV3-33	ENSG00000211955	83.3899	-0.0078101	0.284707	-0.0274321	0.978115	0.999998	75.6279	90.8887
IGHV3-33-2	ENSG00000253440	0.0672433	-0.0280889	2.65731	-0.0105704	0.991566	0.999998	0.0523211	0.0816596
IGHV3-35	ENSG00000211957	0.352041	-0.286908	0.709996	-0.404097	0.686141	0.999998	0.271647	0.429711
IGHV3-36	ENSG00000253240	0.0447196	-0.0670467	2.55284	-0.0262636	0.979047	0.999998	0.0377124	0.0514893
IGHV3-37	ENSG00000253359	0.0527857	-0.14031	2.99661	-0.0468229	0.962654	0.999998	0.0285463	0.0762034
IGHV3-38	ENSG00000211958	0.496832	-0.280243	0.709198	-0.395155	0.692728	0.999998	0.453957	0.538253
IGHV3-41	ENSG00000278473	0.462389	-0.249132	0.798918	-0.311837	0.755164	0.999998	0.356709	0.564486
IGHV3-42	ENSG00000254228	0.0798476	-0.0878968	2.0964	-0.0419276	0.966556	0.999998	0.06672	0.0925303
IGHV3-43	ENSG00000232216	23.3539	-0.133062	0.29586	-0.449747	0.652893	0.999998	19.6788	26.9045
IGHV3-47	ENSG00000229092	0.34424	-0.474187	0.883818	-0.536521	0.591599	0.999998	0.217178	0.466994
IGHV3-48	ENSG00000211964	44.4113	-0.404087	0.300463	-1.34488	0.178664	0.999998	34.076	54.3963
IGHV3-49	ENSG00000211965	34.8774	-0.481032	0.330792	-1.45418	0.145895	0.999998	25.11	44.3137
IGHV3-50	ENSG00000253241	0.00891324	-0.0204288	2.99668	-0.00681716	0.994561	0.999998	0	0.0175243
IGHV3-52	ENSG00000253545	0.339528	0.345281	0.810429	0.426047	0.670073	0.999998	0.38304	0.297491
IGHV3-6	ENSG00000253763	0.571761	-1.15727	0.759877	-1.52297	0.127766	0.999998	0.302995	0.831416
IGHV3-60	ENSG00000253742	0.133933	0.155168	1.32015	0.117538	0.906434	0.999998	0.167184	0.10181
IGHV3-62	ENSG00000253132	1.01986	-0.224702	0.515299	-0.436062	0.662792	0.999998	0.82456	1.20854
IGHV3-63	ENSG00000253936	0.123198	0.313817	1.5425	0.203447	0.838786	0.999998	0.156044	0.0914641
IGHV3-64	ENSG00000223648	5.44088	-0.503277	0.479454	-1.04969	0.293862	0.999998	4.08294	6.75279
IGHV3-64D	ENSG00000282639	22.155	0.814674	0.558145	1.45961	0.144397	0.999998	26.3255	18.1259
IGHV3-65	ENSG00000253209	0.431824	-0.67157	0.837612	-0.801767	0.422688	0.999998	0.282693	0.575898
IGHV3-66	ENSG00000211972	12.8119	-0.815809	0.397046	-2.05469	0.0399085	0.999998	8.31072	17.1604
IGHV3-69-1	ENSG00000282600	3.68635	-0.156294	0.367086	-0.425768	0.670277	0.999998	3.37644	3.98576
IGHV3-7	ENSG00000211938	120.502	-0.183952	0.28358	-0.648679	0.516546	0.999998	104.294	136.161
IGHV3-71	ENSG00000254056	0.617284	0.167886	0.659662	0.254504	0.799106	0.999998	0.584935	0.648537
IGHV3-72	ENSG00000225698	17.3934	0.0719126	0.377455	0.19052	0.848902	0.999998	17.0274	17.7469
IGHV3-73	ENSG00000211976	17.2152	0.314924	0.372748	0.844872	0.398182	0.999998	17.0694	17.356
IGHV3-74	ENSG00000224650	75.722	-0.075196	0.327372	-0.229696	0.818328	0.999998	71.4079	79.8899
IGHV3-75	ENSG00000254176	0.200505	-0.0206972	1.38065	-0.0149909	0.988039	0.999998	0.163796	0.235969
IGHV3-76	ENSG00000253247	0.164639	-0.00883942	1.31559	-0.00671896	0.994639	0.999998	0.155534	0.173435
IGHV3-79	ENSG00000275747	0.0780727	-0.29639	2.10476	-0.140819	0.888013	0.999998	0.031545	0.123023
IGHV3OR15-7	ENSG00000259490	0.505436	-0.511449	0.746902	-0.68476	0.493495	0.999998	0.369931	0.636347
IGHV3OR16-10	ENSG00000233732	0.0545053	-0.151323	2.99664	-0.0504974	0.959726	0.999998	0.0228709	0.0850673
IGHV3OR16-11	ENSG00000270318	0.167946	-0.280853	1.22833	-0.228646	0.819144	0.999998	0.0967857	0.236695
IGHV3OR16-12	ENSG00000270467	0.361706	0.136659	0.780255	0.175147	0.860964	0.999998	0.341109	0.381604
IGHV3OR16-13	ENSG00000271178	1.76118	-0.367326	0.487587	-0.753356	0.451236	0.999998	1.49344	2.01986
IGHV3OR16-15	ENSG00000261834	0.139684	-0.131784	1.42245	-0.0926454	0.926185	0.999998	0.113413	0.165064
IGHV3OR16-16	ENSG00000259842	0.160121	-0.24499	1.41637	-0.17297	0.862675	0.999998	0.123415	0.195582
IGHV3OR16-17	ENSG00000259680	0.397226	-0.890989	0.647718	-1.37558	0.168951	0.999998	0.229349	0.559412
IGHV3OR16-6	ENSG00000270864	0.565793	1.3165	0.818289	1.60885	0.107649	0.999998	0.883093	0.25925
IGHV3OR16-7	ENSG00000271620	0.184155	-0.548764	1.29853	-0.422605	0.672584	0.999998	0.085807	0.27917
IGHV3OR16-9	ENSG00000270472	2.56958	-0.930403	0.484668	-1.91967	0.0548996	0.999998	1.61505	3.49175
IGHV4-28	ENSG00000211952	7.3217	-0.373395	0.391874	-0.952845	0.340669	0.999998	6.09575	8.5061
IGHV4-31	ENSG00000231475	18.1376	0.100264	0.368685	0.271949	0.785661	0.999998	18.468	17.8185
IGHV4-34	ENSG00000211956	75.6211	-0.171783	0.330706	-0.519444	0.603451	0.999998	50.5506	99.8417
IGHV4-39	ENSG00000211959	103.041	-0.280949	0.313788	-0.895345	0.370602	0.999998	81.7129	123.647
IGHV4-4	ENSG00000276775	61.0798	0.00259822	1.2342	0.00210519	0.99832	0.999998	23.3219	97.5578
IGHV4-55	ENSG00000254395	7.29565	-0.061971	0.359098	-0.172574	0.862986	0.999998	6.9178	7.6607
IGHV4-59	ENSG00000224373	87.5991	-0.157232	0.2855	-0.550727	0.581821	0.999998	72.3299	102.351
IGHV4-61	ENSG00000211970	18.2012	-0.220525	0.376645	-0.585499	0.558212	0.999998	17.4902	18.8882
IGHV4-80	ENSG00000283906	0.633105	0.528634	0.638447	0.828001	0.40767	0.999998	0.657227	0.6098
IGHV4OR15-8	ENSG00000259261	0.0958373	0.196965	2.25116	0.0874947	0.930278	0.999998	0.101513	0.0903539
IGHV5-10-1	ENSG00000282651	23.2482	0.00131359	0.556848	0.00235897	0.998118	0.999998	20.9583	25.4605
IGHV5-51	ENSG00000211966	100.292	-0.237237	0.307103	-0.772498	0.439819	0.999998	79.4788	120.399
IGHV5-78	ENSG00000211978	3.35603	0.172728	0.363137	0.475656	0.634319	0.999998	3.62148	3.09957
IGHV6-1	ENSG00000211933	18.1335	0.344961	0.33231	1.03807	0.299238	0.999998	19.8118	16.512
IGHV7-27	ENSG00000254326	0.0370577	-0.0406654	2.99665	-0.0135703	0.989173	0.999998	0.0335053	0.0404896
IGHV7-34-1	ENSG00000253325	0.0891752	0.259953	2.52356	0.103011	0.917955	0.999998	0.13268	0.0471454
IGHV7-40	ENSG00000253467	0.0729855	0.0852528	2.11667	0.0402768	0.967872	0.999998	0.0890269	0.0574879
IGHV7-4-1	ENSG00000282122	10.1478	0.740866	1.54537	0.47941	0.631647	0.999998	9.99987	10.2907
IGHV7-56	ENSG00000253131	0.227674	-0.0543011	1.43192	-0.0379218	0.96975	0.999998	0.220266	0.234831
IGHV7-81	ENSG00000211979	0.237671	-0.618424	0.975342	-0.634058	0.526043	0.999998	0.13041	0.341297
IGHV8-51-1	ENSG00000254167	0.0686223	0.156243	2.99664	0.0521395	0.958418	0.999998	0.110847	0.0278293
IGHVII-28-1	ENSG00000253149	0.0235177	-0.127412	2.99665	-0.0425181	0.966086	0.999998	0	0.0462383
IGHVII-30-1	ENSG00000253491	0.0324672	-0.0888057	2.99665	-0.0296349	0.976358	0.999998	0.015171	0.0491772
IGHVII-43-1	ENSG00000283195	0.00672155	-0.0165033	2.99668	-0.00550722	0.995606	0.999998	0	0.0132153
IGHVII-46-1	ENSG00000253808	0.0501818	-0.169391	2.99662	-0.0565273	0.954922	0.999998	0.015171	0.0840057
IGHVII-49-1	ENSG00000253386	0.00836925	-0.0379308	2.99667	-0.0126576	0.989901	0.999998	0	0.0164548
IGHVII-51-2	ENSG00000253941	0.0480791	-0.186732	2.99662	-0.0623141	0.950313	0.999998	0.016669	0.0784245
IGHVII-60-1	ENSG00000254329	0.0734721	0.155251	2.12528	0.0730497	0.941767	0.999998	0.0878927	0.0595405
IGHVII-62-1	ENSG00000253747	0.0219332	-0.144796	2.99665	-0.0483191	0.961462	0.999998	0	0.0431229
IGHVII-74-1	ENSG00000254134	0.0283164	-0.206904	2.99665	-0.0690451	0.944954	0.999998	0	0.0556729
IGHVIII-11-1	ENSG00000254215	0.0076926	0.0623904	2.99667	0.0208199	0.983389	0.999998	0.0156551	0
IGHVIII-16-1	ENSG00000283948	0.0245187	0.079332	2.99666	0.0264735	0.97888	0.999998	0.0498976	0
IGHVIII-2-1	ENSG00000253780	0.0301437	0.0458463	2.99666	0.0152991	0.987794	0.999998	0.0515332	0.00947921
IGHVIII-25-1	ENSG00000253367	0.00666029	-0.0613188	2.99667	-0.0204623	0.983675	0.999998	0	0.0130948
IGHVIII-38-1	ENSG00000253989	0.185277	0.528474	1.60938	0.32837	0.742632	0.999998	0.280661	0.0931263
IGHVIII-44	ENSG00000283562	0.0201778	-0.0869903	2.99667	-0.029029	0.976841	0.999998	0	0.0396715
IGHVIII-5-1	ENSG00000253387	0.0137653	0.0403609	2.99667	0.0134686	0.989254	0.999998	0.0143346	0.0132153
IGHVIII-5-2	ENSG00000254053	0.00891324	-0.0204288	2.99668	-0.00681716	0.994561	0.999998	0	0.0175243
IGHVIII-67-2	ENSG00000254036	0.0375159	-0.128309	2.97224	-0.0431691	0.965567	0.999998	0.0249088	0.0496957
IGHVIII-76-1	ENSG00000253310	0.0212686	-0.108302	2.99667	-0.0361409	0.97117	0.999998	0	0.0418161
IGHVIV-44-1	ENSG00000253465	0.0111561	-0.0468162	2.99668	-0.0156227	0.987535	0.999998	0	0.021934
IGIP	ENSG00000182700	28.9988	-0.0104768	0.143489	-0.0730145	0.941795	0.999998	28.7798	29.2104
IGKC	ENSG00000211592	2323.16	-0.166872	0.266781	-0.625499	0.531643	0.999998	2012.87	2622.93
IGKJ1	ENSG00000211597	2.94582	0.0171737	0.368675	0.0465821	0.962846	0.999998	3.00781	2.88592
IGKJ3	ENSG00000211595	1.99584	-0.415692	0.451374	-0.920948	0.357078	0.999998	1.64771	2.33217
IGKJ4	ENSG00000211594	2.94301	0.141176	0.35703	0.395418	0.692534	0.999998	2.83132	3.05092
IGKJ5	ENSG00000211593	2.98939	0.15445	0.375481	0.41134	0.680824	0.999998	3.12484	2.85852
IGKV1-12	ENSG00000243290	21.6941	0.0532212	0.333792	0.159444	0.873319	0.999998	21.0275	22.3381
IGKV1-13	ENSG00000253497	0.405039	-0.132597	0.744142	-0.178187	0.858576	0.999998	0.37829	0.430881
IGKV1-16	ENSG00000240864	35.3431	-0.352361	0.392905	-0.896809	0.369821	0.999998	23.6842	46.6067
IGKV1-17	ENSG00000240382	22.4096	-0.333672	0.338762	-0.984973	0.324637	0.999998	18.9934	25.7101
IGKV1-27	ENSG00000244575	20.056	0.634888	0.326122	1.94678	0.0515613	0.999998	23.1828	17.0352
IGKV1-32	ENSG00000253870	0.00873586	0.0542703	2.99667	0.0181102	0.985551	0.999998	0.0177782	0
IGKV1-33	ENSG00000242076	1.86907	-0.059168	0.473809	-0.124877	0.900621	0.999998	1.54192	2.18514
IGKV1-35	ENSG00000253461	0.0114874	0.0751764	2.99667	0.0250867	0.979986	0.999998	0.0233778	0
IGKV1-37	ENSG00000239862	0.0418477	-0.0126984	2.9063	-0.00436927	0.996514	0.999998	0.0335661	0.0498486
IGKV1-39	ENSG00000242371	5.41059	-0.26232	0.407501	-0.643728	0.519752	0.999998	4.36179	6.42385
IGKV1-5	ENSG00000243466	163.617	-0.280194	0.290846	-0.963378	0.335358	0.999998	138.055	188.313
IGKV1-6	ENSG00000239855	13.642	-0.0845261	0.340064	-0.248559	0.803702	0.999998	12.7433	14.5102
IGKV1-8	ENSG00000240671	7.15324	-0.0558098	0.363107	-0.153701	0.877846	0.999998	7.03193	7.27044
IGKV1-9	ENSG00000241755	35.1829	0.0480662	0.33931	0.141659	0.88735	0.999998	32.6755	37.6052
IGKV1D-12	ENSG00000278857	2.56387	-0.0967237	0.428831	-0.225552	0.82155	0.999998	2.37553	2.74582
IGKV1D-13	ENSG00000276566	5.60944	0.669813	0.577348	1.16016	0.245985	0.999998	6.88233	4.37969
IGKV1D-16	ENSG00000241244	6.56744	-0.253232	0.481848	-0.525544	0.599205	0.999998	4.90162	8.17679
IGKV1D-17	ENSG00000242766	1.15998	0.529759	0.828782	0.639201	0.522692	0.999998	1.04195	1.274
IGKV1D-27	ENSG00000224607	0.590176	-0.283442	0.726966	-0.389898	0.696612	0.999998	0.425042	0.749712
IGKV1D-33	ENSG00000239975	2.46415	-0.245774	0.491829	-0.499713	0.617277	0.999998	2.13474	2.78239
IGKV1D-37	ENSG00000250036	0.0544253	0.326044	2.99664	0.108803	0.913358	0.999998	0.11076	0
IGKV1D-39	ENSG00000251546	5.33725	-0.630128	0.378438	-1.66507	0.0958979	0.999998	3.50743	7.10505
IGKV1D-42	ENSG00000211633	0.136914	-0.156357	1.78816	-0.0874403	0.930322	0.999998	0.133324	0.140383
IGKV1D-43	ENSG00000242580	1.4403	-0.0498998	0.575191	-0.0867534	0.930868	0.999998	1.38015	1.4984
IGKV1D-8	ENSG00000239819	3.52537	-0.057981	0.434988	-0.133293	0.893962	0.999998	3.10642	3.93011
IGKV1OR10-1	ENSG00000237592	0.0319939	0.0805151	2.99666	0.0268683	0.978565	0.999998	0.0469711	0.0175243
IGKV1OR-2	ENSG00000156755	0.0102207	-0.0250225	2.99667	-0.00835008	0.993338	0.999998	0	0.0200949
IGKV1OR2-1	ENSG00000235235	0.00960893	-0.0443117	2.99667	-0.014787	0.988202	0.999998	0	0.0188921
IGKV1OR2-118	ENSG00000270999	0.020276	-0.0731759	2.99667	-0.0244191	0.980518	0.999998	0	0.0398647
IGKV1OR22-1	ENSG00000253481	0.0308415	0.000769549	2.99665	0.000256803	0.999795	0.999998	0.0290919	0.0325318
IGKV1OR22-5	ENSG00000230481	0.0615318	-0.111197	2.41336	-0.0460755	0.96325	0.999998	0.0513797	0.0713398
IGKV1OR2-3	ENSG00000204670	0.049496	0.105463	2.99665	0.0351938	0.971925	0.999998	0.0811051	0.0189584
IGKV1OR2-6	ENSG00000271569	0.0915293	0.114777	2.04716	0.0560667	0.955289	0.999998	0.127297	0.0569739
IGKV1OR-3	ENSG00000204776	0.00827724	0.0740024	2.99667	0.0246949	0.980298	0.999998	0.0168449	0
IGKV2-18	ENSG00000254157	0.148938	0.441513	1.53169	0.288253	0.773153	0.999998	0.228896	0.0716898
IGKV2-23	ENSG00000253625	0.00566088	0.0893332	2.99667	0.0298108	0.976218	0.999998	0.0115204	0
IGKV2-24	ENSG00000241294	23.2109	-0.0346476	0.352869	-0.0981883	0.921783	0.999998	21.5067	24.8573
IGKV2-26	ENSG00000254098	0.833263	-0.0510332	0.516321	-0.09884	0.921265	0.999998	0.864354	0.803227
IGKV2-28	ENSG00000244116	1.94436	-0.139501	0.459298	-0.303725	0.761337	0.999998	1.5841	2.29241
IGKV2-29	ENSG00000253998	2.28684	0.795034	0.479551	1.65787	0.0973432	0.999998	2.78062	1.8098
IGKV2-30	ENSG00000243238	26.9413	0.0253509	0.290391	0.0872992	0.930434	0.999998	25.0493	28.7691
IGKV2-4	ENSG00000253435	0.005811	-0.027051	2.99667	-0.00902702	0.992798	0.999998	0	0.011425
IGKV2-40	ENSG00000273962	0.101489	0.0425019	2.02741	0.0209636	0.983275	0.999998	0.105372	0.0977377
IGKV2D-23	ENSG00000254345	0.00687894	-0.00842424	2.99668	-0.0028112	0.997757	0.999998	0	0.0135247
IGKV2D-24	ENSG00000241566	0.942088	-0.337955	0.587258	-0.57548	0.564967	0.999998	0.90792	0.975098
IGKV2D-26	ENSG00000211623	0.30598	-0.145965	0.898538	-0.162447	0.870954	0.999998	0.378968	0.235466
IGKV2D-28	ENSG00000242534	2.065	-0.65308	0.472283	-1.38281	0.166722	0.999998	1.36186	2.7443
IGKV2D-29	ENSG00000243264	11.7976	0.246787	0.356951	0.691375	0.48933	0.999998	11.9506	11.6497
IGKV2D-30	ENSG00000239571	1.60971	0.219819	0.410985	0.534858	0.592748	0.999998	1.55009	1.66732
IGKV2D-40	ENSG00000251039	1.08122	0.205904	0.607181	0.339114	0.734524	0.999998	1.12913	1.03493
IGKV2OR2-1	ENSG00000270748	0.00714011	-0.0414993	2.99667	-0.0138485	0.988951	0.999998	0	0.0140382
IGKV2OR2-2	ENSG00000271402	0.0405061	-0.0307547	2.99664	-0.010263	0.991811	0.999998	0.0353215	0.0455149
IGKV2OR22-3	ENSG00000253460	0.0736465	-0.00694494	2.11393	-0.00328532	0.997379	0.999998	0.0829928	0.0646171
IGKV2OR22-4	ENSG00000253691	0.109287	-0.22606	1.34199	-0.168451	0.866229	0.999998	0.0776796	0.139824
IGKV3-11	ENSG00000241351	94.7934	-0.0296461	0.27195	-0.109013	0.913192	0.999998	85.1896	104.072
IGKV3-15	ENSG00000244437	82.5408	-0.128658	0.286106	-0.449685	0.652937	0.999998	75.4166	89.4235
IGKV3-20	ENSG00000239951	238.372	0.0384008	0.26007	0.147656	0.882614	0.999998	223.212	253.018
IGKV3-31	ENSG00000253158	0.00891324	-0.0204288	2.99668	-0.00681716	0.994561	0.999998	0	0.0175243
IGKV3-7	ENSG00000243063	0.593399	0.543414	0.643157	0.844916	0.398158	0.999998	0.655843	0.533071
IGKV3D-11	ENSG00000211632	3.01966	0.369036	0.390316	0.945481	0.344413	0.999998	2.94096	3.09568
IGKV3D-15	ENSG00000224041	4.35544	0.0207918	0.424075	0.0490287	0.960896	0.999998	4.1596	4.54464
IGKV3D-20	ENSG00000211625	9.1808	0.675201	0.369081	1.82941	0.0673382	0.999998	11.5369	6.90457
IGKV3D-31	ENSG00000253999	0.0124054	-0.0950784	2.99667	-0.031728	0.974689	0.999998	0	0.0243902
IGKV3D-7	ENSG00000228325	0.183543	-0.509116	1.31168	-0.388141	0.697911	0.999998	0.0794669	0.28409
IGKV3OR22-2	ENSG00000254264	0.0440404	-0.170435	2.99663	-0.0568757	0.954644	0.999998	0.0204857	0.0667966
IGKV3OR2-268	ENSG00000233999	0.896309	-0.111209	0.535868	-0.207531	0.835595	0.999998	0.909383	0.883677
IGKV3OR2-5	ENSG00000270252	0.0286056	0.0926468	2.99665	0.0309168	0.975336	0.999998	0.0582149	0
IGKV4-1	ENSG00000211598	183.221	-0.132742	0.270691	-0.490382	0.623864	0.999998	162.997	202.76
IGKV5-2	ENSG00000211599	6.3592	-0.693904	0.445303	-1.55827	0.119168	0.999998	4.50218	8.15327
IGKV6-21	ENSG00000211611	5.65682	-0.758837	0.445224	-1.70439	0.0883076	0.999998	4.13408	7.12794
IGKV6D-21	ENSG00000225523	2.43079	-0.74158	0.557712	-1.32968	0.183623	0.999998	1.59835	3.23502
IGKV6D-41	ENSG00000211626	0.137446	-0.140926	2.89571	-0.0486671	0.961185	0.999998	0.12911	0.1455
IGKV7-3	ENSG00000197794	0.616423	-0.214929	0.670114	-0.320736	0.748411	0.999998	0.562421	0.668595
IGLC2	ENSG00000211677	408.798	-0.0571225	0.289848	-0.197078	0.843767	0.999998	339.809	475.449
IGLC4	ENSG00000254029	0.0916739	0.0439848	2.05079	0.0214478	0.982888	0.999998	0.115672	0.0684894
IGLC5	ENSG00000254030	0.6005	0.679989	0.684647	0.993197	0.320614	0.999998	0.781084	0.426037
IGLC6	ENSG00000222037	1.70318	-0.38219	0.486037	-0.786339	0.431669	0.999998	1.41094	1.98551
IGLC7	ENSG00000211685	7.14259	0.0849651	0.499133	0.170225	0.864833	0.999998	6.30518	7.95161
IGLCOR22-1	ENSG00000254127	0.0134431	-0.0489803	2.99668	-0.0163449	0.986959	0.999998	0	0.0264305
IGLJ1	ENSG00000211674	0.0426538	-0.083072	2.99663	-0.0277218	0.977884	0.999998	0.0303421	0.0545483
IGLJ2	ENSG00000211676	0.681018	0.436725	0.576917	0.756997	0.449051	0.999998	0.754828	0.609711
IGLJ3	ENSG00000211678	1.03425	-0.0314937	0.603943	-0.0521469	0.958412	0.999998	0.85339	1.20898
IGLJ4	ENSG00000211680	0.0201403	-0.135168	2.99666	-0.0451062	0.964023	0.999998	0	0.0395979
IGLJ5	ENSG00000211681	0.0358449	0.0516716	2.99665	0.0172431	0.986243	0.999998	0.0457006	0.0263232
IGLJ6	ENSG00000211682	0.0307253	-0.00884859	2.99665	-0.00295283	0.997644	0.999998	0.025519	0.0357551
IGLJ7	ENSG00000211684	0.040552	-0.165863	2.99664	-0.0553498	0.95586	0.999998	0	0.0797293
IGLL1	ENSG00000128322	4.69103	-0.148605	0.250217	-0.593904	0.552577	0.999998	4.47568	4.89908
IGLL5	ENSG00000254709	11.3544	0.0319941	0.304058	0.105224	0.916198	0.999998	10.9594	11.7359
IGLON5	ENSG00000142549	0.601784	0.533041	0.5908	0.902235	0.366932	0.999998	0.738941	0.469277
IGLV10-54	ENSG00000211642	13.9901	0.511119	0.466341	1.09602	0.27307	0.999998	16.3455	11.7145
IGLV11-55	ENSG00000211641	0.127511	-0.484751	2.17098	-0.223286	0.823313	0.999998	0.0174404	0.23385
IGLV1-36	ENSG00000211655	5.54782	0.486549	0.416454	1.16831	0.24268	0.999998	5.78658	5.31715
IGLV1-40	ENSG00000211653	165.426	-0.256738	0.311903	-0.823135	0.410431	0.999998	126.184	203.338
IGLV1-41	ENSG00000253818	1.03605	0.322732	0.479834	0.672591	0.501207	0.999998	1.11004	0.964567
IGLV1-44	ENSG00000211651	174.505	-0.184436	0.329524	-0.559705	0.575681	0.999998	126.468	220.913
IGLV1-47	ENSG00000211648	118.165	-0.414553	0.322564	-1.28518	0.198729	0.999998	84.6688	150.525
IGLV1-50	ENSG00000211645	0.832717	-0.35471	0.746345	-0.475263	0.6346	0.999998	0.413418	1.2378
IGLV1-51	ENSG00000211644	0.262761	-0.0683942	0.726924	-0.0940872	0.92504	0.999998	0.231023	0.293424
IGLV1-62	ENSG00000253823	1.6456	0.509086	0.383395	1.32783	0.184233	0.999998	2.03244	1.27187
IGLV2-11	ENSG00000211668	87.7691	-0.515392	0.357448	-1.44186	0.149341	0.999998	63.6389	111.081
IGLV2-14	ENSG00000211666	214.782	-0.265652	0.323044	-0.822337	0.410885	0.999998	165.625	262.272
IGLV2-18	ENSG00000211664	11.4326	-0.013919	0.447174	-0.0311267	0.975169	0.999998	9.10252	13.6837
IGLV2-23	ENSG00000211660	95.0248	-0.0738134	0.295088	-0.25014	0.802479	0.999998	86.1731	103.576
IGLV2-28	ENSG00000253451	0.40098	0.494384	0.948234	0.521373	0.602107	0.999998	0.392466	0.409206
IGLV2-33	ENSG00000211656	0.105663	-0.0713444	1.84235	-0.0387247	0.96911	0.999998	0.0850204	0.125606
IGLV2-34	ENSG00000253120	0.46077	-0.465011	0.884065	-0.525992	0.598894	0.999998	0.216871	0.696402
IGLV2-5	ENSG00000253234	2.14549	0.0640844	0.367125	0.174558	0.861427	0.999998	2.08119	2.20761
IGLV2-8	ENSG00000278196	45.4859	-0.703826	0.35747	-1.96891	0.0489635	0.999998	26.9945	63.3505
IGLV3-1	ENSG00000211673	84.5877	-0.350197	0.306937	-1.14094	0.253895	0.999998	63.8114	104.66
IGLV3-10	ENSG00000211669	19.9504	-0.363856	0.337114	-1.07933	0.280443	0.999998	15.4831	24.2663
IGLV3-12	ENSG00000211667	1.16298	0.100829	0.532032	0.189516	0.849688	0.999998	1.13959	1.18558
IGLV3-13	ENSG00000253590	0.42595	0.443086	0.727809	0.608794	0.542661	0.999998	0.511723	0.343084
IGLV3-15	ENSG00000253786	0.0449817	0.135173	2.99664	0.0451082	0.964021	0.999998	0.0673797	0.0233429
IGLV3-16	ENSG00000211665	2.41437	-0.108855	0.481066	-0.226279	0.820984	0.999998	2.25152	2.57171
IGLV3-17	ENSG00000253152	0.0815968	0.164119	2.0857	0.0786876	0.937281	0.999998	0.123291	0.0413162
IGLV3-19	ENSG00000211663	50.8918	-0.144464	0.313898	-0.460225	0.645354	0.999998	46.7419	54.901
IGLV3-21	ENSG00000211662	117.629	-0.0134877	0.333872	-0.0403978	0.967776	0.999998	107.82	127.106
IGLV3-22	ENSG00000211661	0.238982	-0.807635	1.60989	-0.50167	0.6159	0.999998	0.0878623	0.384978
IGLV3-24	ENSG00000253822	0.164774	-0.0138637	1.32324	-0.0104771	0.991641	0.999998	0.128835	0.199496
IGLV3-25	ENSG00000211659	61.9475	-0.0898661	0.35893	-0.250372	0.8023	0.999998	57.7504	66.0022
IGLV3-26	ENSG00000253913	0.0181099	0.0264109	2.99667	0.00881342	0.992968	0.999998	0.0234856	0.0129166
IGLV3-27	ENSG00000211658	5.30793	-0.639905	0.401683	-1.59306	0.111147	0.999998	3.55718	6.99934
IGLV3-29	ENSG00000253338	0.0969409	0.0123057	2.03727	0.00604028	0.995181	0.999998	0.0855032	0.107991
IGLV3-30	ENSG00000253329	0.0239133	-0.0707916	2.99665	-0.0236236	0.981153	0.999998	0.0143346	0.0331672
IGLV3-31	ENSG00000253920	0.00593635	-0.0393412	2.99667	-0.0131283	0.989525	0.999998	0	0.0116715
IGLV3-32	ENSG00000211657	0.0443986	-0.246958	2.99662	-0.0824123	0.934319	0.999998	0	0.0872921
IGLV3-4	ENSG00000226420	0.033715	0.300658	2.99665	0.100332	0.920081	0.999998	0.0686129	0
IGLV3-6	ENSG00000253448	0.123072	-0.152914	1.82202	-0.0839254	0.933116	0.999998	0.109297	0.13638
IGLV3-7	ENSG00000254077	0.0191198	0.147065	2.99666	0.0490764	0.960858	0.999998	0.0389104	0
IGLV3-9	ENSG00000211670	24.4464	-0.905215	0.452472	-2.0006	0.0454355	0.999998	14.9707	33.6008
IGLV4-3	ENSG00000211672	0.753483	0.0271056	0.643005	0.0421545	0.966376	0.999998	0.755242	0.751784
IGLV4-60	ENSG00000211639	7.04876	-0.587123	0.537478	-1.09237	0.274671	0.999998	5.57989	8.46784
IGLV4-69	ENSG00000211637	23.4916	-0.0889728	0.385821	-0.230607	0.81762	0.999998	21.3524	25.5582
IGLV5-37	ENSG00000211654	1.49666	0.507942	0.658586	0.771261	0.440552	0.999998	1.3124	1.67467
IGLV5-45	ENSG00000211650	9.11587	0.377329	0.39587	0.953163	0.340507	0.999998	9.48769	8.75666
IGLV5-48	ENSG00000211647	0.795416	-0.666292	0.98232	-0.678284	0.497592	0.999998	0.413363	1.16452
IGLV5-52	ENSG00000211643	0.373481	0.888788	0.709655	1.25242	0.210416	0.999998	0.540358	0.21226
IGLV6-57	ENSG00000211640	39.9212	-0.182639	0.351527	-0.51956	0.603371	0.999998	34.176	45.4716
IGLV7-35	ENSG00000253631	0.0358761	-0.00712127	2.99666	-0.00237641	0.998104	0.999998	0.0438978	0.0281263
IGLV7-43	ENSG00000211652	18.1246	-0.00608662	0.35187	-0.0172979	0.986199	0.999998	17.0904	19.1238
IGLV8-61	ENSG00000211638	30.5131	0.196413	0.40557	0.484287	0.628182	0.999998	28.4692	32.4877
IGLV8OR8-1	ENSG00000215177	0.0274994	0.184016	2.99665	0.0614071	0.951035	0.999998	0.0345611	0.020677
IGLV9-49	ENSG00000223350	6.80584	0.31517	0.395277	0.79734	0.425254	0.999998	7.28504	6.34288
IGLVI-56	ENSG00000253126	0.112673	-0.132574	2.01462	-0.0658057	0.947532	0.999998	0.0803471	0.143904
IGLVI-63	ENSG00000253752	1.82888	-0.0942919	0.408188	-0.231001	0.817314	0.999998	1.77143	1.88439
IGLVI-68	ENSG00000254355	0.0291691	-0.128791	2.99665	-0.0429784	0.965719	0.999998	0	0.0573494
IGLVI-70	ENSG00000253239	0.465524	0.365437	0.691936	0.528138	0.597404	0.999998	0.575999	0.358794
IGLVIV-59	ENSG00000254308	0.0395452	0.10345	2.99666	0.0345218	0.972461	0.999998	0.0510195	0.0284598
IGLVIV-64	ENSG00000253242	0.164968	-0.024714	1.22463	-0.0201809	0.983899	0.999998	0.147413	0.181927
IGLVIV-65	ENSG00000254161	0.0403056	-0.0532636	2.99665	-0.0177744	0.985819	0.999998	0.0137888	0.0659236
IGLVIV-66-1	ENSG00000253874	0.0142951	0.131546	2.99666	0.0438975	0.964986	0.999998	0.0290919	0
IGLVIVOR22-1	ENSG00000271138	0.0237295	0.0885478	2.99666	0.0295488	0.976427	0.999998	0.0286692	0.0189573
IGLVIVOR22-2	ENSG00000243519	0.0618729	-0.0138454	2.41354	-0.00573655	0.995423	0.999998	0.073428	0.0507095
IGLVV-66	ENSG00000254075	0.022867	-0.167879	2.99666	-0.0560222	0.955324	0.999998	0	0.0449588
IGSF1	ENSG00000147255	0.414193	-0.050788	0.969507	-0.0523854	0.958222	0.999998	0.340738	0.485158
IGSF10	ENSG00000152580	3.66248	-0.245941	0.253172	-0.971439	0.33133	0.999998	3.1755	4.13296
IGSF11	ENSG00000144847	0.599224	0.193465	0.540494	0.357941	0.720387	0.999998	0.636623	0.563093
IGSF11-AS1	ENSG00000239877	0.113684	0.465046	2.43286	0.191151	0.848407	0.999998	0.200506	0.0298048
IGSF21	ENSG00000117154	0.151664	-0.500097	2.87749	-0.173796	0.862025	0.999998	0.0475724	0.252227
IGSF22	ENSG00000179057	0.410673	0.976231	0.751401	1.29921	0.193871	0.999998	0.570056	0.256693
IGSF22-AS1	ENSG00000254966	0.0727419	0.293102	2.35196	0.124621	0.900824	0.999998	0.100796	0.0456392
IGSF23	ENSG00000216588	66.391	0.043791	0.200864	0.218013	0.827419	0.999998	66.4908	66.2945
IGSF3	ENSG00000143061	1.94651	0.515384	0.379233	1.35902	0.174141	0.999998	2.33396	1.57219
IGSF5	ENSG00000183067	0.0217734	0.00592981	2.99667	0.0019788	0.998421	0.999998	0.0162681	0.0270922
IGSF6	ENSG00000140749	36173.2	-0.0470173	0.0702721	-0.669075	0.503448	0.999998	35846.5	36488.8
IGSF8	ENSG00000162729	87.0838	-0.0196618	0.0874677	-0.224789	0.822143	0.999998	86.6952	87.4592
IGSF9	ENSG00000085552	10.3455	0.0895746	0.190838	0.469375	0.638801	0.999998	10.7473	9.95726
IGSF9B	ENSG00000080854	8.44522	0.164436	0.289243	0.568506	0.569691	0.999998	8.72899	8.17108
IHO1	ENSG00000173421	93.8923	0.0220843	0.101677	0.217201	0.828052	0.999998	94.3097	93.4891
IK	ENSG00000113141	8331.87	-0.0633623	0.038902	-1.62877	0.103362	0.999998	8113.34	8542.98
IKBIP	ENSG00000166130	9925.9	-0.149639	0.0899856	-1.66292	0.0963279	0.999998	9343.32	10488.7
IKBKB	ENSG00000104365	3142.26	0.0440737	0.0823337	0.535306	0.592438	0.999998	3150.31	3134.48
IKBKB-DT	ENSG00000253408	2.27198	0.414072	0.436887	0.947778	0.343243	0.999998	2.63449	1.92176
IKBKE	ENSG00000263528	96.6572	-0.126143	0.128808	-0.979309	0.327427	0.999998	91.285	101.847
IKBKG	ENSG00000269335	1018.39	-0.033746	0.0405906	-0.831375	0.405762	0.999998	999.865	1036.28
IKBKGP1	ENSG00000275882	11.3145	-0.0246905	0.153068	-0.161304	0.871854	0.999998	10.8346	11.7781
IKZF1	ENSG00000185811	18110.3	-0.153557	0.0846608	-1.81379	0.0697099	0.999998	17257.8	18933.9
IKZF2	ENSG00000030419	87.0841	0.00426323	0.192709	0.0221226	0.98235	0.999998	89.7847	84.4751
IKZF3	ENSG00000161405	175.182	-0.00604864	0.211024	-0.0286633	0.977133	0.999998	178.94	171.552
IKZF4	ENSG00000123411	72.6093	0.0644359	0.0965919	0.667094	0.504712	0.999998	74.301	70.9748
IKZF5	ENSG00000095574	1347.16	0.133957	0.0780019	1.71735	0.0859148	0.999998	1398.83	1297.24
IL10RB	ENSG00000243646	367.784	-0.00376685	0.0637043	-0.0591302	0.952848	0.999998	367.668	367.895
IL10RB-DT	ENSG00000223799	309.843	0.0838102	0.0626404	1.33796	0.18091	0.999998	321.361	298.715
IL11	ENSG00000095752	0.213295	0.440572	0.769158	0.572798	0.566781	0.999998	0.254816	0.173182
IL11RA	ENSG00000137070	56.0954	0.0425534	0.169111	0.25163	0.801327	0.999998	55.405	56.7624
IL12A	ENSG00000168811	2.49429	-0.46483	0.290497	-1.60012	0.109572	0.999998	2.138	2.83851
IL12A-AS1	ENSG00000244040	1.87036	-0.236154	0.341828	-0.690858	0.489655	0.999998	1.65423	2.07917
IL12B	ENSG00000113302	8.93361	0.456638	0.32477	1.40604	0.159713	0.999998	10.8596	7.07287
IL12RB1	ENSG00000096996	1118.85	-0.143075	0.0787418	-1.81702	0.0692142	0.999998	1063.39	1172.44
IL12RB2	ENSG00000081985	18.3544	-0.107691	0.20016	-0.538025	0.59056	0.999998	17.5963	19.0868
IL13	ENSG00000169194	0.27868	-0.720759	0.831568	-0.866746	0.386081	0.999998	0.171827	0.381911
IL13RA1	ENSG00000131724	35010.2	-0.0876731	0.075084	-1.16767	0.242941	0.999998	33893.4	36089.1
IL13RA2	ENSG00000123496	0.109292	0.199011	1.54941	0.128443	0.897799	0.999998	0.137498	0.0820423
IL15	ENSG00000164136	71.4467	0.0377322	0.186537	0.202277	0.8397	0.999998	74.5278	68.4702
IL16	ENSG00000172349	16366.1	-0.125281	0.0774823	-1.6169	0.105899	0.999998	15665.9	17042.5
IL17B	ENSG00000127743	0.570296	-0.434247	0.509973	-0.851509	0.394487	0.999998	0.490467	0.64742
IL17D	ENSG00000172458	0.628892	-0.282287	0.53906	-0.523665	0.600512	0.999998	0.571326	0.684507
IL17F	ENSG00000112116	0.0153005	-0.06219	2.99668	-0.020753	0.983443	0.999998	0	0.0300823
IL17RA	ENSG00000177663	66280	-0.12251	0.0747387	-1.63918	0.101176	0.999998	64291.5	68201.1
IL17RB	ENSG00000056736	30.3317	-0.138113	0.0946739	-1.45883	0.144611	0.999998	28.8878	31.7268
IL17RC	ENSG00000163702	15.2963	0.298536	0.148677	2.00795	0.0446485	0.999998	16.9659	13.6833
IL17RD	ENSG00000144730	0.51562	0.769015	0.502295	1.531	0.125769	0.999998	0.634565	0.400708
IL17RE	ENSG00000163701	5.63676	-0.1142	0.191353	-0.596805	0.550638	0.999998	5.13671	6.11986
IL17REL	ENSG00000188263	8.39835	-0.0336882	0.197833	-0.170286	0.864785	0.999998	8.42917	8.36857
IL18	ENSG00000150782	258.576	-0.0515684	0.0953497	-0.540835	0.588621	0.999998	253.504	263.476
IL18BP	ENSG00000137496	322.782	-0.0746986	0.156243	-0.478093	0.632584	0.999998	309.868	335.258
IL18R1	ENSG00000115604	2530.71	-0.109278	0.11269	-0.969717	0.332188	0.999998	2512.92	2547.9
IL18RAP	ENSG00000115607	8242.5	0.11117	0.187513	0.592866	0.553271	0.999998	8661.57	7837.64
IL19	ENSG00000142224	0.310717	-0.87235	0.684344	-1.27472	0.202407	0.999998	0.182867	0.434232
IL1A	ENSG00000115008	283.312	0.994716	2.9786	0.333954	0.738414	0.999998	539.353	35.9505
IL1F10	ENSG00000136697	0.048982	-0.00469878	2.99665	-0.00156801	0.998749	0.999998	0.0380258	0.0595668
IL1R1	ENSG00000115594	3072.31	0.197089	0.119811	1.64499	0.0999711	0.999998	3250.09	2900.55
IL1R1-AS1	ENSG00000226925	1.6391	0.173981	0.334964	0.519403	0.60348	0.999998	1.72856	1.55268
IL1RAP	ENSG00000196083	20688	-0.134401	0.0770619	-1.74407	0.0811476	0.999998	19913.7	21436.1
IL1RAPL1	ENSG00000169306	0.22718	-0.198836	0.759178	-0.26191	0.793391	0.999998	0.156386	0.295574
IL1RAPL2	ENSG00000189108	0.0678915	0.35225	2.99236	0.117717	0.906292	0.999998	0.118543	0.0189573
IL1RL1	ENSG00000115602	43.2395	0.0931246	0.308439	0.301922	0.762712	0.999998	46.3573	40.2273
IL1RL2	ENSG00000115598	20.068	0.293449	0.336724	0.871482	0.383491	0.999998	20.5809	19.5725
IL2	ENSG00000109471	0.0483185	0.171347	2.8257	0.060639	0.951647	0.999998	0.0698258	0.0275402
IL20	ENSG00000162891	0.0489256	-0.185335	2.81897	-0.0657458	0.94758	0.999998	0.015872	0.0808587
IL20RA	ENSG00000016402	0.357364	0.0437356	0.824753	0.0530287	0.957709	0.999998	0.38691	0.32882
IL20RB-AS1	ENSG00000249407	0.306461	0.549387	0.787581	0.697562	0.485451	0.999998	0.369777	0.245292
IL21	ENSG00000138684	0.0819067	-0.0558102	2.09333	-0.0266609	0.97873	0.999998	0.0668747	0.0964292
IL21-AS1	ENSG00000227145	0.100873	0.406512	2.02203	0.201041	0.840666	0.999998	0.172947	0.0312414
IL21R	ENSG00000103522	75.6779	-0.196276	0.175891	-1.1159	0.264467	0.999998	71.7761	79.4475
IL21R-AS1	ENSG00000259954	0.655728	-0.172118	0.515537	-0.333861	0.738484	0.999998	0.601144	0.708462
IL22	ENSG00000127318	0.0847516	-0.0287582	1.89221	-0.0151982	0.987874	0.999998	0.0733624	0.0957546
IL22RA1	ENSG00000142677	0.0607427	0.221606	2.70101	0.0820455	0.934611	0.999998	0.108738	0.0143743
IL22RA2	ENSG00000164485	0.448126	-0.508697	0.642107	-0.792231	0.428226	0.999998	0.391345	0.502982
IL23A	ENSG00000110944	14.9146	0.481647	0.245473	1.96212	0.0497485	0.999998	17.6295	12.2917
IL23R	ENSG00000162594	1.15213	0.749465	0.48209	1.55462	0.120038	0.999998	1.3512	0.959809
IL24	ENSG00000162892	12.0963	-0.129243	0.19036	-0.678938	0.497177	0.999998	11.323	12.8433
IL25	ENSG00000166090	0.0182911	0.101264	2.99666	0.0337924	0.973043	0.999998	0.0372239	0
IL26	ENSG00000111536	0.117646	0.124882	1.55121	0.0805062	0.935835	0.999998	0.117344	0.117938
IL27	ENSG00000197272	164.359	0.17501	0.0950427	1.84138	0.0655655	0.999998	176.864	152.279
IL27RA	ENSG00000104998	94.0116	0.0700106	0.156473	0.44743	0.654565	0.999998	96.3515	91.7509
IL2RA	ENSG00000134460	18.3167	-0.118192	0.222339	-0.531585	0.595013	0.999998	17.9007	18.7186
IL2RB	ENSG00000100385	318.031	-0.00766206	0.231212	-0.0331387	0.973564	0.999998	322.289	313.918
IL2RG	ENSG00000147168	2335.52	0.00843175	0.0696242	0.121104	0.903609	0.999998	2360.82	2311.08
IL3	ENSG00000164399	0.382742	1.29838	1.42398	0.911797	0.361876	0.999998	0.648629	0.125867
IL31	ENSG00000204671	0.169575	0.0319395	1.24033	0.0257508	0.979456	0.999998	0.19288	0.14706
IL31RA	ENSG00000164509	0.159387	0.200635	1.0182	0.197049	0.843789	0.999998	0.179605	0.139854
IL32	ENSG00000008517	422.004	0.116934	0.100624	1.16209	0.245201	0.999998	434.592	409.842
IL33	ENSG00000137033	0.206683	0.221749	1.16049	0.191082	0.848461	0.999998	0.268933	0.146544
IL34	ENSG00000157368	6.47845	-0.249326	0.369422	-0.674908	0.499734	0.999998	6.42334	6.53169
IL36A	ENSG00000136694	0.0222087	-0.0278459	2.99667	-0.00929229	0.992586	0.999998	0.0137888	0.0303433
IL36B	ENSG00000136696	0.035138	-0.143621	2.99664	-0.0479273	0.961774	0.999998	0.0202387	0.0495322
IL36G	ENSG00000136688	0.0716616	0.111508	2.96387	0.0376225	0.969989	0.999998	0.0957124	0.048426
IL36RN	ENSG00000136695	0.0660303	0.143055	2.14427	0.0667151	0.946809	0.999998	0.0970756	0.0360375
IL37	ENSG00000125571	0.0462561	0.248189	2.54125	0.097664	0.922199	0.999998	0.0773238	0.0162416
IL3RA	ENSG00000185291	254.599	-0.114615	0.193569	-0.592115	0.553773	0.999998	236.161	272.413
IL4	ENSG00000113520	0.344872	0.383113	0.899816	0.425768	0.670277	0.999998	0.395285	0.296168
IL4I1	ENSG00000104951	6.29013	0.265072	0.251148	1.05544	0.291224	0.999998	6.85206	5.74724
IL4R	ENSG00000077238	21645.9	0.161019	0.0985592	1.63373	0.102316	0.999998	23291.6	20056
IL5	ENSG00000113525	0.350144	0.0743646	0.614425	0.121031	0.903666	0.999998	0.311082	0.387881
IL5RA	ENSG00000091181	289.26	-0.291367	0.249248	-1.16898	0.242411	0.999998	279.311	298.871
IL6-AS1	ENSG00000179428	0.544017	0.173494	0.704982	0.246097	0.805607	0.999998	0.614699	0.475732
IL6R	ENSG00000160712	69186.5	-0.126284	0.0745398	-1.69419	0.0902296	0.999998	66584.8	71700
IL6R-AS1	ENSG00000228013	17.432	0.0770262	0.13527	0.569425	0.569068	0.999998	18.1617	16.7269
IL6RP1	ENSG00000234910	0.0277365	0.043737	2.99666	0.0145953	0.988355	0.999998	0.038307	0.0175243
IL6ST	ENSG00000134352	1542.21	0.206446	0.111339	1.85422	0.0637081	0.999998	1670.83	1417.94
IL6ST-DT	ENSG00000227908	3.40269	0.267003	0.247861	1.07723	0.281378	0.999998	3.76185	3.05571
IL6STP1	ENSG00000227018	0.126938	0.0815447	1.32799	0.0614048	0.951037	0.999998	0.154795	0.100025
IL7	ENSG00000104432	5.79655	0.105681	0.243914	0.433272	0.664817	0.999998	6.22945	5.37832
IL7R	ENSG00000168685	371.24	0.361549	0.219936	1.64388	0.1002	0.999998	396.249	347.079
IL9	ENSG00000145839	0.0208186	0.0249656	2.99667	0.00833112	0.993353	0.999998	0.0249088	0.0168671
IL9R	ENSG00000124334	12.4365	-0.194384	0.219566	-0.885311	0.375989	0.999998	11.7659	13.0843
IL9RP1	ENSG00000229926	3.71951	-0.530362	0.526068	-1.00816	0.313377	0.999998	2.93062	4.48166
IL9RP2	ENSG00000232420	0.0279933	0.114894	2.99666	0.0383405	0.969416	0.999998	0.0457418	0.0108465
IL9RP3	ENSG00000226942	41.3697	-0.201909	0.168722	-1.1967	0.231424	0.999998	37.7155	44.9
IL9RP4	ENSG00000262081	1.49499	-0.360886	0.57225	-0.630644	0.528273	0.999998	1.29114	1.69193
ILDR1	ENSG00000145103	1.59025	0.480581	0.437734	1.09788	0.272255	0.999998	1.8014	1.38626
ILDR2	ENSG00000143195	0.973864	-0.446708	0.453359	-0.985328	0.324463	0.999998	0.810603	1.13159
ILF2	ENSG00000143621	341.633	0.143774	0.107327	1.33959	0.180377	0.999998	359.69	324.187
ILF2P1	ENSG00000244226	0.00818457	0.0662365	2.99667	0.0221034	0.982365	0.999998	0.0166563	0
ILF3	ENSG00000129351	1367.95	-0.000730223	0.0852714	-0.00856353	0.993167	0.999998	1359.11	1376.5
ILK	ENSG00000166333	46.3419	0.184651	0.162807	1.13417	0.256723	0.999998	48.1571	44.5883
ILKAP	ENSG00000132323	354.091	0.0319808	0.0680174	0.470185	0.638223	0.999998	352.756	355.381
ILRUN	ENSG00000196821	4334.64	-0.0683323	0.0677882	-1.00803	0.313442	0.999998	4230.16	4435.58
ILRUN-AS1	ENSG00000272288	79.9691	0.178136	0.106961	1.66544	0.0958249	0.999998	85.5078	74.6181
ILRUNP1	ENSG00000227513	0.035964	-0.034084	2.99667	-0.011374	0.990925	0.999998	0.0202387	0.0511563
ILVBL	ENSG00000105135	51.3418	-0.109378	0.117845	-0.928156	0.353327	0.999998	50.2838	52.364
ILVBL-AS1	ENSG00000268564	0.174652	0.0141999	0.978765	0.014508	0.988425	0.999998	0.152339	0.196208
IMMP1L	ENSG00000148950	4.82109	0.247015	0.221297	1.11621	0.26433	0.999998	5.28051	4.37725
IMMP1LP1	ENSG00000270269	0.607089	-0.0036382	0.521094	-0.00698185	0.994429	0.999998	0.570106	0.642818
IMMP1LP2	ENSG00000258159	0.239131	0.161086	1.48308	0.108616	0.913507	0.999998	0.24016	0.238136
IMMP1LP3	ENSG00000271098	0.110807	0.168574	2.00503	0.0840754	0.932997	0.999998	0.139252	0.0833268
IMMP2L	ENSG00000184903	4.85589	0.103505	0.220373	0.46968	0.638584	0.999998	5.26356	4.46204
IMMT	ENSG00000132305	409.922	-0.0404128	0.060721	-0.665549	0.505699	0.999998	403.777	415.858
IMMTP1	ENSG00000229880	0.0765915	0.0894967	1.76583	0.0506825	0.959579	0.999998	0.0660655	0.0867606
IMP3	ENSG00000177971	60.54	0.0443159	0.0901434	0.491616	0.622991	0.999998	61.185	59.9168
IMP3P2	ENSG00000239722	0.24904	0.0502096	0.852409	0.0589032	0.953029	0.999998	0.242158	0.255689
IMP4	ENSG00000136718	154.573	6.45186e-05	0.075171	0.00085829	0.999315	0.999998	154.633	154.514
IMPA1	ENSG00000133731	991.065	0.014949	0.0630281	0.23718	0.812517	0.999998	998.879	983.515
IMPA1P1	ENSG00000251521	0.859957	-0.0583678	0.461326	-0.126522	0.899319	0.999998	0.817712	0.90077
IMPA2	ENSG00000141401	10170.3	-0.0227749	0.075751	-0.300655	0.763678	0.999998	9973.66	10360.2
IMPACT	ENSG00000154059	209.779	-0.0162541	0.0784017	-0.207318	0.835761	0.999998	210.838	208.756
IMPDH1	ENSG00000106348	25173.7	0.0197922	0.0476988	0.41494	0.678186	0.999998	25474.3	24883.3
IMPDH1P10	ENSG00000232133	12.9958	-0.0662671	0.170004	-0.389797	0.696687	0.999998	12.7382	13.2448
IMPDH1P11	ENSG00000261647	0.819889	-0.15617	0.427524	-0.365289	0.714896	0.999998	0.780443	0.857998
IMPDH1P2	ENSG00000214045	1.05715	-0.104242	0.349037	-0.298655	0.765203	0.999998	1.04151	1.07226
IMPDH1P3	ENSG00000214815	0.270899	-0.0250678	0.68495	-0.036598	0.970806	0.999998	0.268991	0.272742
IMPDH1P5	ENSG00000213513	1.93045	0.31304	0.255959	1.22301	0.221326	0.999998	2.09692	1.76961
IMPDH1P6	ENSG00000254294	0.859355	0.139617	0.390264	0.357749	0.720531	0.999998	0.875496	0.843761
IMPDH1P7	ENSG00000226553	0.912896	-0.267668	0.373038	-0.717537	0.473043	0.999998	0.840735	0.982611
IMPDH1P8	ENSG00000224728	1.14396	0.0983855	0.305832	0.321698	0.747681	0.999998	1.15114	1.13702
IMPDH1P9	ENSG00000218976	1.0391	0.00904198	0.362056	0.024974	0.980076	0.999998	1.0373	1.04084
IMPDH2	ENSG00000178035	525.972	0.0614614	0.0425287	1.44517	0.148409	0.999998	535.123	517.13
IMPG1	ENSG00000112706	0.0603028	0.252345	2.4246	0.104077	0.917108	0.999998	0.0881863	0.0333645
IMPG2	ENSG00000081148	29.5377	0.0990069	0.149339	0.662969	0.50735	0.999998	30.1649	28.9318
INA	ENSG00000148798	3.11624	-0.0475658	0.34789	-0.136727	0.891247	0.999998	3.11008	3.12219
INAFM1	ENSG00000257704	918.954	0.0616553	0.0631064	0.977004	0.328567	0.999998	934.547	903.889
INAFM2	ENSG00000259330	1948.77	-0.0304398	0.0851474	-0.357495	0.720721	0.999998	1918.47	1978.04
INCA1	ENSG00000196388	12.5388	-0.0199311	0.122196	-0.163107	0.870434	0.999998	12.4266	12.6472
INCENP	ENSG00000149503	477.532	-0.115942	0.0710389	-1.63208	0.102662	0.999998	455.748	498.577
INE1	ENSG00000224975	121.91	0.0397525	0.121282	0.327769	0.743086	0.999998	121.831	121.986
INF2	ENSG00000203485	52.1143	0.0480624	0.179761	0.267369	0.789185	0.999998	52.2723	51.9615
ING1	ENSG00000153487	3004.31	-0.0767003	0.09205	-0.833246	0.404706	0.999998	2935.44	3070.84
ING2	ENSG00000168556	584.875	0.147149	0.0717093	2.05202	0.0401674	0.999998	618.711	552.186
ING2-DT	ENSG00000232648	2.11938	-0.0490303	0.288092	-0.17019	0.864861	0.999998	2.14374	2.09584
ING3	ENSG00000071243	2005.38	0.182106	0.0887477	2.05195	0.0401745	0.999998	2126.51	1888.37
ING4	ENSG00000111653	1275.38	0.0983111	0.0644231	1.52602	0.127005	0.999998	1305.2	1246.57
ING5	ENSG00000168395	288.821	0.132981	0.0776248	1.71313	0.086689	0.999998	299.151	278.841
INGX	ENSG00000243468	1.03669	0.175693	0.400182	0.439034	0.660637	0.999998	1.06502	1.00931
INHA	ENSG00000123999	0.0570987	-0.0328369	2.45059	-0.0133996	0.989309	0.999998	0.039098	0.0744891
INHBA-AS1	ENSG00000224116	1.62478	-0.0864706	0.325866	-0.265357	0.790735	0.999998	1.56489	1.68265
INHBB	ENSG00000163083	261.37	-0.142796	0.127015	-1.12424	0.26091	0.999998	250.351	272.015
INHBE	ENSG00000139269	1.7436	0.019771	0.339733	0.0581958	0.953593	0.999998	1.77551	1.71277
INHCAP	ENSG00000242337	0.912736	0.231922	0.500823	0.463083	0.643305	0.999998	0.96611	0.861172
INIP	ENSG00000148153	1034.95	0.0466399	0.0681562	0.684309	0.49378	0.999998	1051.73	1018.75
INKA1	ENSG00000185614	15.4289	-0.102901	0.151278	-0.680211	0.496371	0.999998	15.1947	15.6552
INKA2	ENSG00000197852	22446.1	-0.0913574	0.0495908	-1.84222	0.0654425	0.999998	21644.5	23220.5
INKA2-AS1	ENSG00000227811	15.7104	-0.121854	0.13461	-0.905237	0.36534	0.999998	14.9259	16.4683
INMT	ENSG00000241644	0.189308	-0.128626	0.882894	-0.145687	0.884169	0.999998	0.162009	0.215681
INO80	ENSG00000128908	670.233	-0.0496389	0.0571376	-0.86876	0.384978	0.999998	658.744	681.333
INO80B	ENSG00000115274	2.08427	0.193504	0.312827	0.618567	0.536201	0.999998	2.25821	1.91622
INO80C	ENSG00000153391	257.385	0.0508232	0.0635582	0.799633	0.423923	0.999998	259.763	255.088
INO80D	ENSG00000114933	1774.11	-0.0619129	0.0562373	-1.10092	0.270931	0.999998	1730.37	1816.37
INO80E	ENSG00000169592	818.119	0.0797717	0.0578054	1.38001	0.167585	0.999998	832.093	804.618
INPP1	ENSG00000151689	256.916	0.130355	0.107819	1.20901	0.226659	0.999998	266.643	247.519
INPP4A	ENSG00000040933	4160.44	-0.0423686	0.0696924	-0.607937	0.543229	0.999998	4069.66	4248.15
INPP4B	ENSG00000109452	35.0356	0.342638	0.202753	1.68993	0.0910416	0.999998	39.0325	31.1741
INPP5A	ENSG00000068383	2433.4	0.0494786	0.0481143	1.02835	0.303783	0.999998	2464.26	2403.58
INPP5B	ENSG00000204084	652.63	-0.165671	0.0965385	-1.71611	0.086142	0.999998	611.877	692.002
INPP5D	ENSG00000168918	22159.6	-0.0928259	0.0529482	-1.75315	0.0795771	0.999998	21285.9	23003.8
INPP5E	ENSG00000148384	49.6161	-0.00425017	0.10944	-0.0388358	0.969021	0.999998	49.7699	49.4675
INPP5F	ENSG00000198825	101.074	-0.0968136	0.0694378	-1.39425	0.163243	0.999998	97.7988	104.238
INPP5J	ENSG00000185133	4.16401	0.0921817	0.24918	0.369941	0.711427	0.999998	4.31343	4.01966
INPP5K	ENSG00000132376	4652.12	0.0830306	0.080203	1.03526	0.30055	0.999998	4775	4533.41
INPPL1	ENSG00000165458	4113.79	0.0375792	0.0627465	0.598905	0.549236	0.999998	4138.45	4089.97
INSC	ENSG00000188487	92.5694	0.26319	0.168521	1.56176	0.118344	0.999998	102.811	82.6745
INSIG1	ENSG00000186480	3051.86	0.197136	0.128822	1.5303	0.125942	0.999998	3279.31	2832.11
INSIG2	ENSG00000125629	796.435	-0.0586923	0.0703607	-0.834164	0.404189	0.999998	784.936	807.545
INSL3	ENSG00000248099	117.305	0.242158	0.122808	1.97184	0.0486282	0.999998	127.258	107.69
INSL4	ENSG00000120211	0.0482897	0.296603	2.51357	0.118001	0.906067	0.999998	0.0870466	0.0108465
INSL6	ENSG00000120210	19.2009	0.0445834	0.142023	0.313917	0.753584	0.999998	19.4033	19.0054
INSM1	ENSG00000173404	0.304453	0.387393	0.831647	0.465814	0.641348	0.999998	0.39068	0.221149
INSM2	ENSG00000168348	0.0961715	0.26262	1.7034	0.154174	0.877472	0.999998	0.149073	0.0450633
INSR	ENSG00000171105	231.477	-0.167993	0.104513	-1.60739	0.107969	0.999998	216.656	245.795
INSRR	ENSG00000027644	0.282728	0.0783605	0.903527	0.0867273	0.930888	0.999998	0.293627	0.272199
INSYN1	ENSG00000205363	0.1698	0.0969332	0.872171	0.11114	0.911505	0.999998	0.180826	0.159149
INSYN1-AS1	ENSG00000260469	0.00827724	0.0740024	2.99667	0.0246949	0.980298	0.999998	0.0168449	0
INSYN2A	ENSG00000188916	0.0991164	0.306371	2.03863	0.150283	0.880541	0.999998	0.139423	0.0601756
INSYN2B	ENSG00000204767	148.82	-0.0955148	0.0785058	-1.21666	0.223734	0.999998	143.659	153.806
INTS1	ENSG00000164880	3037	-0.0299342	0.0582377	-0.514	0.607252	0.999998	2969.78	3101.95
INTS10	ENSG00000104613	917.62	0.0834491	0.0605396	1.37842	0.168073	0.999998	942.72	893.372
INTS11	ENSG00000127054	1612.43	-0.0152858	0.0613601	-0.249116	0.803271	0.999998	1584.64	1639.27
INTS13	ENSG00000064102	109.521	0.0346464	0.0673363	0.514527	0.606884	0.999998	110.995	108.098
INTS14	ENSG00000138614	60.5627	-0.0517163	0.112529	-0.45958	0.645818	0.999998	60.2457	60.869
INTS2	ENSG00000108506	62.8669	-0.00046124	0.0918897	-0.00501949	0.995995	0.999998	63.833	61.9335
INTS3	ENSG00000143624	3935.7	0.0589838	0.0673142	0.876246	0.380896	0.999998	4018.35	3855.85
INTS4P1	ENSG00000164669	2.97331	-0.0911478	0.424978	-0.214476	0.830175	0.999998	3.02907	2.91944
INTS4P2	ENSG00000273024	1.36291	0.274237	0.355834	0.770689	0.440892	0.999998	1.50122	1.22929
INTS5	ENSG00000185085	400.407	-0.0677846	0.0871191	-0.778069	0.436529	0.999998	390.661	409.822
INTS6	ENSG00000102786	4233.6	-0.0655018	0.0585588	-1.11856	0.263326	0.999998	4157.77	4306.86
INTS6-AS1	ENSG00000236778	105.143	-0.0240157	0.0887839	-0.270497	0.786778	0.999998	104.762	105.511
INTS6L	ENSG00000165359	524.454	0.0390155	0.0983206	0.396819	0.691501	0.999998	524.914	524.01
INTS6L-AS1	ENSG00000225235	0.105243	-0.178513	1.26253	-0.141394	0.887559	0.999998	0.0859682	0.123865
INTS6P1	ENSG00000250492	2.18186	-0.25812	0.265139	-0.973523	0.330293	0.999998	1.94945	2.4064
INTS7	ENSG00000143493	69.6746	-0.104853	0.0934097	-1.12251	0.261645	0.999998	67.5233	71.7529
INTS8	ENSG00000164941	2508.44	0.05604	0.0689394	0.812888	0.416282	0.999998	2544.88	2473.24
INTS9	ENSG00000104299	330.473	0.0244086	0.0639969	0.381402	0.702905	0.999998	332.183	328.821
INTS9-AS1	ENSG00000254034	5.15168	-0.252729	0.190703	-1.32525	0.185088	0.999998	4.55554	5.72762
INTU	ENSG00000164066	2.27221	0.0354639	0.292756	0.121138	0.903581	0.999998	2.2911	2.25395
INVS	ENSG00000119509	153.248	-0.090959	0.05046	-1.8026	0.0714516	0.999998	147.123	159.166
IP6K1	ENSG00000176095	9849.74	-0.057224	0.0545938	-1.04818	0.294557	0.999998	9664.74	10028.5
IP6K2	ENSG00000068745	2695.12	-0.0711192	0.0384283	-1.8507	0.0642131	0.999998	2629.49	2758.52
IP6K3	ENSG00000161896	0.0100662	0.0484139	2.99667	0.0161559	0.98711	0.999998	0.0204857	0
IPCEF1	ENSG00000074706	3034.59	-0.0871072	0.0630493	-1.38157	0.167103	0.999998	2959.16	3107.46
IPMKP1	ENSG00000226507	1.53054	-0.0678436	0.284227	-0.238695	0.811342	0.999998	1.55831	1.50371
IPO11	ENSG00000086200	162.052	-0.028184	0.109366	-0.257703	0.796636	0.999998	165.757	158.473
IPO13	ENSG00000117408	262.503	-0.0580575	0.0616483	-0.941753	0.346319	0.999998	256.709	268.101
IPO4	ENSG00000196497	4.97787	0.287676	0.2411	1.19318	0.232799	0.999998	5.44869	4.52301
IPO5	ENSG00000065150	224.951	-0.0333701	0.117454	-0.284111	0.776325	0.999998	225.487	224.433
IPO5P1	ENSG00000269837	10.4718	0.310378	0.185807	1.67043	0.0948345	0.999998	11.7345	9.25187
IPO7	ENSG00000205339	364.394	0.1054	0.116401	0.905488	0.365207	0.999998	379.031	350.253
IPO7P1	ENSG00000232951	0.0446711	-0.115384	2.99664	-0.0385045	0.969285	0.999998	0.03881	0.0503335
IPO7P2	ENSG00000225674	0.16607	-0.0483533	1.02408	-0.0472164	0.962341	0.999998	0.143318	0.188051
IPO8	ENSG00000133704	2435.02	-0.0535446	0.0680391	-0.786968	0.431301	0.999998	2389.03	2479.45
IPO8P1	ENSG00000224668	0.0225614	-0.0236418	2.99666	-0.00788937	0.993705	0.999998	0.0174785	0.027472
IPO9	ENSG00000198700	228.65	-0.0549686	0.0638258	-0.861229	0.389112	0.999998	225.25	231.935
IPO9-AS1	ENSG00000231871	0.223341	0.143033	0.966662	0.147966	0.88237	0.999998	0.270693	0.177595
IPP	ENSG00000197429	246.412	0.024448	0.0522191	0.468182	0.639655	0.999998	248.278	244.609
IPPK	ENSG00000127080	145.449	0.0324312	0.0730261	0.444105	0.656967	0.999998	146.596	144.34
IPPKP1	ENSG00000225585	0.037788	0.279895	2.99664	0.0934027	0.925584	0.999998	0.076902	0
IQANK1	ENSG00000203499	0.191611	-0.0135974	0.960809	-0.014152	0.988709	0.999998	0.213012	0.170936
IQCA1	ENSG00000132321	0.219153	-0.134208	0.914274	-0.146792	0.883296	0.999998	0.171222	0.26546
IQCA1-AS1	ENSG00000232893	0.00652276	0.0801181	2.99667	0.0267357	0.978671	0.999998	0.0132744	0
IQCA1L	ENSG00000278685	0.152782	0.169814	1.22904	0.138168	0.890107	0.999998	0.166255	0.139767
IQCB1	ENSG00000173226	157.552	0.00569578	0.11811	0.0482245	0.961537	0.999998	158.397	156.735
IQCB2P	ENSG00000217539	0.0430318	0.0983899	2.56708	0.0383276	0.969426	0.999998	0.0543794	0.0320689
IQCC	ENSG00000160051	19.8379	-0.0506478	0.162179	-0.312295	0.754816	0.999998	19.0476	20.6013
IQCD	ENSG00000166578	0.724997	-0.645534	0.506893	-1.27351	0.202836	0.999998	0.601816	0.844003
IQCF1	ENSG00000173389	0.00672155	-0.0165033	2.99668	-0.00550722	0.995606	0.999998	0	0.0132153
IQCF5-AS1	ENSG00000235455	0.00711573	0.0647445	2.99667	0.0216055	0.982763	0.999998	0.0144811	0
IQCF6	ENSG00000214686	0.0115548	-0.0363511	2.99667	-0.0121305	0.990322	0.999998	0	0.0227178
IQCG	ENSG00000114473	19.5225	0.097342	0.133524	0.729025	0.465986	0.999998	20.3972	18.6775
IQCH	ENSG00000103599	1.07969	-0.177343	0.388008	-0.457059	0.647629	0.999998	1.00827	1.14869
IQCH-AS1	ENSG00000259673	8.29147	-0.135029	0.200901	-0.672116	0.50151	0.999998	8.04066	8.53377
IQCJ	ENSG00000214216	0.0198126	0.0977344	2.99666	0.0326144	0.973982	0.999998	0.0333209	0.00676235
IQCJ-SCHIP1	ENSG00000283154	0.337794	0.759968	0.781356	0.972627	0.330739	0.999998	0.502751	0.178428
IQCJ-SCHIP1-AS1	ENSG00000241211	0.036234	-0.177527	2.99664	-0.059242	0.952759	0.999998	0	0.0712397
IQCK	ENSG00000174628	2.19898	0.178509	0.289759	0.616061	0.537854	0.999998	2.32881	2.07355
IQCM	ENSG00000234828	0.0575532	-0.145413	1.99359	-0.0729403	0.941854	0.999998	0.0234714	0.0904797
IQCN	ENSG00000130518	560.217	-0.0890211	0.145452	-0.61203	0.540518	0.999998	525.534	593.724
IQGAP1	ENSG00000140575	137966	-0.101709	0.0681851	-1.49166	0.135788	0.999998	134201	141603
IQGAP2	ENSG00000145703	13896.9	0.0916759	0.113337	0.808881	0.418584	0.999998	14453.8	13358.9
IQGAP3	ENSG00000183856	13.0685	0.619067	0.335439	1.84554	0.0649586	0.999998	16.7833	9.47968
IQSEC1	ENSG00000144711	38933.9	-0.074739	0.058983	-1.26713	0.205109	0.999998	38050.7	39787.2
IQSEC2	ENSG00000124313	73.4626	-0.121767	0.154667	-0.787281	0.431117	0.999998	72.2511	74.6329
IQSEC3	ENSG00000120645	3.67351	-0.370368	0.285313	-1.29811	0.194249	0.999998	3.16908	4.16084
IQSEC3P1	ENSG00000256902	0.15312	-0.114221	1.32582	-0.0861513	0.931346	0.999998	0.127291	0.178073
IQUB	ENSG00000164675	4.84746	0.188291	0.181605	1.03682	0.299821	0.999998	5.12355	4.58073
IRAG1	ENSG00000072952	10685.3	-0.0767177	0.0757036	-1.0134	0.310871	0.999998	10452.9	10909.8
IRAG1-AS1	ENSG00000177112	170.031	0.0895403	0.0848715	1.05501	0.291421	0.999998	175.109	165.126
IRAIN	ENSG00000259424	3.75658	-0.0897255	0.23977	-0.374216	0.708244	0.999998	3.66691	3.84322
IRAK1	ENSG00000184216	3521.58	-0.0597737	0.0550911	-1.085	0.277923	0.999998	3429.4	3610.64
IRAK1BP1	ENSG00000146243	8.96263	-0.0691378	0.147895	-0.467477	0.640158	0.999998	8.82758	9.0931
IRAK3	ENSG00000090376	6104.25	-0.0400105	0.102013	-0.392211	0.694902	0.999998	6051.48	6155.23
IRAK4	ENSG00000198001	3611.74	-0.0105219	0.0636298	-0.165361	0.86866	0.999998	3597.62	3625.38
IREB2	ENSG00000136381	3904.69	-0.119839	0.0618015	-1.93909	0.0524901	0.999998	3741.06	4062.78
IRF1	ENSG00000125347	36988.4	0.0567166	0.108552	0.522482	0.601335	0.999998	38186.5	35830.8
IRF1-AS1	ENSG00000197536	1264.39	-0.0655758	0.101398	-0.646717	0.517815	0.999998	1227.6	1299.93
IRF2	ENSG00000168310	19114.7	-0.0984276	0.0729558	-1.34914	0.177292	0.999998	18597	19614.9
IRF2BP1	ENSG00000170604	647.253	-0.034725	0.0830763	-0.417989	0.675955	0.999998	634.703	659.377
IRF2BP2	ENSG00000168264	2346.26	0.186217	0.0950222	1.95972	0.0500282	0.999998	2518.71	2179.66
IRF2BPL	ENSG00000119669	10630.2	-0.196307	0.106487	-1.84348	0.0652586	0.999998	9800.76	11431.5
IRF2-DT	ENSG00000271646	304.138	0.153517	0.0866812	1.77105	0.0765518	0.999998	319.939	288.872
IRF3	ENSG00000126456	1711.15	-0.033044	0.0685342	-0.482154	0.629696	0.999998	1676.09	1745.03
IRF4	ENSG00000137265	127.505	-0.0405812	0.199738	-0.203172	0.839	0.999998	121.397	133.407
IRF5	ENSG00000128604	804.464	-0.138152	0.0920411	-1.50099	0.133359	0.999998	772.422	835.421
IRF5P1	ENSG00000251347	0.00340711	-0.0343874	2.99667	-0.0114752	0.990844	0.999998	0	0.00669872
IRF7	ENSG00000185507	5183.95	0.094391	0.110014	0.857994	0.390896	0.999998	5328.59	5044.22
IRF8	ENSG00000140968	349.015	0.0168996	0.170199	0.0992929	0.920906	0.999998	355.358	342.886
IRF9	ENSG00000213928	484.436	0.125872	0.163606	0.769362	0.441679	0.999998	496.988	472.309
IRGC	ENSG00000124449	1.91155	-0.0493404	0.346858	-0.14225	0.886883	0.999998	1.79283	2.02624
IRGM	ENSG00000237693	8.88994	0.251921	0.169518	1.4861	0.137252	0.999998	9.76484	8.04469
IRGQ	ENSG00000167378	321.549	0.361895	0.192899	1.87609	0.0606429	0.999998	361.796	282.667
IRS1	ENSG00000169047	9.46329	0.209092	0.298199	0.701183	0.483189	0.999998	10.4002	8.55813
IRS2	ENSG00000185950	19901.1	0.12324	0.105434	1.16889	0.242447	0.999998	20615	19211.3
IRS3P	ENSG00000184414	3.90705	0.217395	0.239376	0.908176	0.363785	0.999998	4.15531	3.6672
IRS4	ENSG00000133124	0.505668	0.536613	0.45153	1.18843	0.234663	0.999998	0.626922	0.388526
IRS4-AS1	ENSG00000237863	0.0165412	-0.0438164	2.99666	-0.0146217	0.988334	0.999998	0.014648	0.0183702
IRX1	ENSG00000170549	0.245173	0.21664	0.907396	0.23875	0.8113	0.999998	0.290173	0.201698
IRX1P1	ENSG00000231417	0.0285068	-0.201898	2.99664	-0.067375	0.946283	0.999998	0	0.0560474
IRX2	ENSG00000170561	0.253417	-0.333003	0.84106	-0.395932	0.692155	0.999998	0.195508	0.309364
IRX3	ENSG00000177508	0.294383	0.830027	0.805858	1.02999	0.303014	0.999998	0.485301	0.109936
IRX4	ENSG00000113430	0.161976	0.153411	1.07557	0.142633	0.88658	0.999998	0.188003	0.136832
IRX4-AS1	ENSG00000249116	0.0167385	-0.0919438	2.99667	-0.030682	0.975523	0.999998	0	0.0329096
IRX5	ENSG00000176842	0.211696	-0.0216111	0.806798	-0.0267862	0.97863	0.999998	0.228172	0.195779
IRX6	ENSG00000159387	0.321334	0.0235898	0.706281	0.0334	0.973356	0.999998	0.275513	0.365602
ISCA1P1	ENSG00000217416	1.63945	0.712761	0.414918	1.71784	0.0858266	0.999998	2.06881	1.22465
ISCA1P2	ENSG00000229840	0.134942	-0.283825	1.2419	-0.22854	0.819226	0.999998	0.113509	0.155649
ISCA1P3	ENSG00000261965	0.0222944	-0.0022983	2.99667	-0.000766951	0.999388	0.999998	0.0115204	0.0327032
ISCA1P4	ENSG00000259405	0.0392684	-0.175648	2.94521	-0.0596385	0.952444	0.999998	0.0204857	0.0574145
ISCA1P6	ENSG00000227653	0.0947558	-0.0465586	1.45952	-0.0319	0.974552	0.999998	0.0868468	0.102397
ISCA2	ENSG00000165898	251.932	-0.00248682	0.0668553	-0.0371971	0.970328	0.999998	250.253	253.555
ISCA2P1	ENSG00000226912	0.0154912	0.0566068	2.99666	0.0188899	0.984929	0.999998	0.0130911	0.0178099
ISCU	ENSG00000136003	5932.87	0.0228906	0.0578366	0.39578	0.692267	0.999998	5940.8	5925.2
ISG15	ENSG00000187608	4309.79	0.00280485	0.248394	0.0112919	0.990991	0.999998	4382.81	4239.24
ISG20	ENSG00000172183	12452.2	0.0066301	0.0916637	0.0723307	0.942339	0.999998	12449.9	12454.3
ISG20L2	ENSG00000143319	3142.86	0.0657621	0.0609961	1.07814	0.280973	0.999998	3203.95	3083.85
ISL1	ENSG00000016082	0.0410808	0.0754841	2.91755	0.0258725	0.979359	0.999998	0.0457485	0.0365714
ISL1-DT	ENSG00000259663	0.0485326	-0.142264	2.82364	-0.0503831	0.959817	0.999998	0.0215962	0.0745559
ISL2	ENSG00000159556	434.947	-0.169452	0.127829	-1.32561	0.184968	0.999998	403.953	464.89
ISLR	ENSG00000129009	0.0252621	0.0849669	2.99666	0.0283539	0.97738	0.999998	0.0335792	0.0172269
ISLR2	ENSG00000167178	0.148622	-0.096311	1.23865	-0.077755	0.938023	0.999998	0.136903	0.159944
ISM1	ENSG00000101230	1.67049	0.379883	0.434002	0.875302	0.38141	0.999998	1.95083	1.39964
ISM1-AS1	ENSG00000226263	0.0617477	-0.175116	2.17337	-0.0805735	0.935781	0.999998	0.0356253	0.0869845
ISM2	ENSG00000100593	0.961316	0.460752	0.428483	1.07531	0.282236	0.999998	1.11055	0.817137
ISOC1	ENSG00000066583	552.994	0.372229	0.230272	1.61647	0.105992	0.999998	600.361	507.232
ISOC2	ENSG00000063241	25.1726	-0.099344	0.153454	-0.647387	0.517382	0.999998	24.4208	25.899
IST1	ENSG00000182149	13159.7	-0.00309429	0.0339478	-0.0911484	0.927375	0.999998	13119.1	13198.9
ISX	ENSG00000175329	0.0778714	0.115569	2.09107	0.0552677	0.955925	0.999998	0.091248	0.0649482
ISY1	ENSG00000240682	1115.05	0.0627124	0.0506099	1.23913	0.215296	0.999998	1141.01	1089.96
ISYNA1	ENSG00000105655	196.957	0.0147286	0.155095	0.0949651	0.924343	0.999998	195.293	198.565
ITCH	ENSG00000078747	10495.4	-0.0519105	0.0400917	-1.29479	0.195392	0.999998	10253.6	10728.9
ITCH-AS1	ENSG00000236388	2.08488	-0.221257	0.285939	-0.773791	0.439054	0.999998	1.8063	2.35401
ITCH-IT1	ENSG00000231795	5.88604	-0.03392	0.20399	-0.166282	0.867935	0.999998	5.68776	6.07759
ITFG1	ENSG00000129636	948.433	-0.082663	0.0529468	-1.56124	0.118466	0.999998	921.349	974.599
ITFG1-AS1	ENSG00000260281	1.25517	-0.427567	0.396625	-1.07801	0.281028	0.999998	1.06339	1.44045
ITFG2	ENSG00000111203	124.137	0.0259861	0.073973	0.351291	0.72537	0.999998	124.132	124.142
ITFG2-AS1	ENSG00000258325	0.0753468	0.137786	2.11125	0.0652631	0.947965	0.999998	0.109252	0.0425907
ITGA1	ENSG00000213949	552.53	0.0727027	0.124951	0.581852	0.560666	0.999998	580.238	525.761
ITGA10	ENSG00000143127	9.64821	-0.136561	0.190385	-0.717289	0.473196	0.999998	9.16406	10.1159
ITGA11	ENSG00000137809	1.76324	0.283338	0.331827	0.853872	0.393176	0.999998	1.88791	1.64279
ITGA2	ENSG00000164171	3.68028	-0.116971	0.239042	-0.489331	0.624607	0.999998	3.4483	3.90439
ITGA2-AS1	ENSG00000249899	0.467	0.0655865	0.62946	0.104195	0.917015	0.999998	0.461221	0.472583
ITGA2B	ENSG00000005961	26.788	-0.301249	0.200059	-1.5058	0.13212	0.999998	24.0147	29.4674
ITGA3	ENSG00000005884	6.45586	0.162502	0.281679	0.576904	0.564004	0.999998	6.79569	6.12756
ITGA6	ENSG00000091409	401.847	0.0416438	0.123808	0.336357	0.736601	0.999998	411.183	392.829
ITGA6-AS1	ENSG00000232788	59.1891	0.15791	0.10142	1.55699	0.119473	0.999998	61.664	56.7981
ITGA7	ENSG00000135424	35.0899	0.190266	0.152773	1.24541	0.21298	0.999998	37.7155	32.5532
ITGA8	ENSG00000077943	1.10359	0.379962	0.408687	0.929716	0.352518	0.999998	1.21779	0.993254
ITGA9	ENSG00000144668	85.1561	0.0868587	0.175308	0.495463	0.620273	0.999998	89.3016	81.151
ITGA9-AS1	ENSG00000235257	8.98213	0.103682	0.170608	0.60772	0.543374	0.999998	9.52821	8.45456
ITGAD	ENSG00000156886	118.77	-0.121382	0.209953	-0.578139	0.56317	0.999998	110.496	126.764
ITGAM	ENSG00000169896	38284.7	-0.0391754	0.0714068	-0.548623	0.583264	0.999998	38209.5	38357.4
ITGAV	ENSG00000138448	354.106	-0.145119	0.0871219	-1.6657	0.0957733	0.999998	334.88	372.681
ITGAX	ENSG00000140678	74321.8	0.0440147	0.128648	0.342132	0.732252	0.999998	74024.2	74609.3
ITGB1	ENSG00000150093	1485.06	-0.158074	0.104067	-1.51896	0.128772	0.999998	1377.81	1588.67
ITGB1BP1	ENSG00000119185	409.808	0.0632749	0.059039	1.07175	0.283834	0.999998	421.583	398.432
ITGB1BP2	ENSG00000147166	6.2428	0.0946786	0.262287	0.360974	0.718119	0.999998	6.32774	6.16073
ITGB1-DT	ENSG00000229656	0.169573	0.011441	1.1545	0.00990997	0.992093	0.999998	0.182424	0.157158
ITGB1P1	ENSG00000269378	18.7964	-0.181656	0.273283	-0.664717	0.506231	0.999998	17.2937	20.2481
ITGB2	ENSG00000160255	154706	-0.0196367	0.0683501	-0.287296	0.773886	0.999998	154906	154514
ITGB2-AS1	ENSG00000227039	1551.42	0.173695	0.109979	1.57934	0.114257	0.999998	1623.26	1482.02
ITGB3BP	ENSG00000142856	52.741	0.11054	0.088711	1.24607	0.21274	0.999998	55.5148	50.0611
ITGB4	ENSG00000132470	706.519	-0.0136873	0.178965	-0.0764802	0.939037	0.999998	722.738	690.849
ITGB5	ENSG00000082781	2.55618	-0.502735	0.410468	-1.22479	0.220656	0.999998	2.03079	3.06375
ITGB6	ENSG00000115221	0.0829074	-0.0309494	1.8893	-0.0163814	0.98693	0.999998	0.0782818	0.0873763
ITGB7	ENSG00000139626	116.456	0.0293501	0.189767	0.154664	0.877086	0.999998	119.834	113.192
ITGB8	ENSG00000105855	3.80057	-0.0439648	0.269421	-0.163182	0.870375	0.999998	3.82662	3.77541
ITGB8-AS1	ENSG00000271133	1.40306	0.343438	0.337446	1.01776	0.308793	0.999998	1.65224	1.16234
ITGBL1	ENSG00000198542	0.0758255	-0.209453	2.11222	-0.0991625	0.921009	0.999998	0.0463735	0.104279
ITIH1	ENSG00000055957	0.604669	-0.161321	0.555913	-0.290192	0.77167	0.999998	0.583861	0.624772
ITIH2	ENSG00000151655	22.0191	-0.291435	0.156842	-1.85815	0.0631483	0.999998	19.1455	24.7953
ITIH3	ENSG00000162267	5.95068	-0.0913323	0.272053	-0.335716	0.737085	0.999998	5.57972	6.30906
ITIH4	ENSG00000055955	7.52854	-0.115797	0.218993	-0.528772	0.596964	0.999998	7.07446	7.96721
ITIH4-AS1	ENSG00000239799	0.201985	-0.0194722	0.970468	-0.0200647	0.983992	0.999998	0.176059	0.227033
ITIH5	ENSG00000123243	0.304697	0.353872	0.748152	0.472994	0.636217	0.999998	0.345043	0.265719
ITIH6	ENSG00000102313	0.035822	0.0682692	2.99665	0.0227819	0.981824	0.999998	0.0588678	0.0135573
ITK	ENSG00000113263	87.9522	0.335129	0.215147	1.55767	0.119311	0.999998	97.7433	78.493
ITLN1	ENSG00000179914	9.43994	-0.218638	0.230102	-0.950179	0.342021	0.999998	8.84707	10.0127
ITLN2	ENSG00000158764	4.60161	-0.278466	0.293897	-0.947495	0.343386	0.999998	4.18935	4.99989
ITM2A	ENSG00000078596	57.2684	0.096677	0.190173	0.508363	0.611199	0.999998	59.947	54.6806
ITM2B	ENSG00000136156	251917	0.0149755	0.061532	0.243377	0.807714	0.999998	253251	250627
ITM2BP1	ENSG00000266853	5.93467	0.0296885	0.235785	0.125913	0.899801	0.999998	5.86963	5.9975
ITM2C	ENSG00000135916	330.194	-0.128228	0.173795	-0.737811	0.460629	0.999998	313.788	346.044
ITPA	ENSG00000125877	74.0489	0.0245988	0.109129	0.225409	0.821661	0.999998	74.8115	73.3122
ITPK1	ENSG00000100605	27877.9	-0.0745206	0.067353	-1.10642	0.268545	0.999998	27043.5	28683.9
ITPK1-AS1	ENSG00000258730	60.6961	-0.133241	0.142414	-0.93559	0.349484	0.999998	57.2306	64.0442
ITPK1P1	ENSG00000237351	7.32313	-0.0814763	0.186663	-0.436488	0.662482	0.999998	6.81621	7.81287
ITPKA	ENSG00000137825	1.65919	0.0684617	0.37895	0.180662	0.856633	0.999998	1.63672	1.6809
ITPKB	ENSG00000143772	6076.84	-0.12342	0.0716172	-1.72332	0.0848301	0.999998	5881.6	6265.46
ITPKB-AS1	ENSG00000228548	5.75814	-0.17451	0.209853	-0.83158	0.405646	0.999998	5.39645	6.10758
ITPKB-IT1	ENSG00000228382	336.096	0.0264972	0.091173	0.290626	0.771338	0.999998	338.706	333.573
ITPR1	ENSG00000150995	1294.26	-0.0824198	0.0823343	-1.00104	0.316809	0.999998	1252.55	1334.55
ITPR1-DT	ENSG00000231249	10.0732	0.300874	0.190877	1.57627	0.114963	0.999998	11.1021	9.07911
ITPR2	ENSG00000123104	3947.67	0.00721094	0.0674649	0.106884	0.914881	0.999998	3956.85	3938.8
ITPR3	ENSG00000096433	51.4094	0.0483	0.196904	0.245297	0.806226	0.999998	52.3138	50.5358
ITPRID1	ENSG00000180347	0.102278	0.162707	2.01773	0.0806384	0.93573	0.999998	0.160852	0.0456898
ITPRID2	ENSG00000138434	11045.7	-0.00180049	0.0445419	-0.0404223	0.967756	0.999998	11114.9	10978.8
ITPRID2-DT	ENSG00000260742	32.5717	0.121425	0.087028	1.39524	0.162945	0.999998	34.0993	31.096
ITPRIP	ENSG00000148841	18164.8	0.201959	0.113622	1.77746	0.0754918	0.999998	19587.5	16790.3
ITPRIP-AS1	ENSG00000228261	82.5454	0.285463	0.146438	1.94938	0.0512499	0.999998	91.1227	74.2588
ITPRIPL1	ENSG00000198885	12.6654	0.117181	0.209113	0.560372	0.575226	0.999998	13.3421	12.0117
ITPRIPL2	ENSG00000205730	55.9955	-0.288827	0.147155	-1.96274	0.0496761	0.999998	51.8386	60.0115
ITSN2	ENSG00000198399	11420.6	-0.0111015	0.0436641	-0.254248	0.799304	0.999998	11320.5	11517.3
IVL	ENSG00000163207	0.00340711	-0.0343874	2.99667	-0.0114752	0.990844	0.999998	0	0.00669872
IWS1	ENSG00000163166	2282.2	-0.0926868	0.0632056	-1.46643	0.14253	0.999998	2222.22	2340.15
IYD	ENSG00000009765	0.518535	0.0239426	0.49277	0.0485878	0.961248	0.999998	0.528055	0.509337
IZUMO1	ENSG00000182264	0.18052	-0.174516	1.07701	-0.162038	0.871276	0.999998	0.150689	0.20934
IZUMO1R	ENSG00000183560	0.102005	0.087963	1.69701	0.0518342	0.958661	0.999998	0.101788	0.102214
IZUMO2	ENSG00000161652	0.14873	-0.276042	1.40255	-0.196815	0.843972	0.999998	0.0919284	0.203606
IZUMO4	ENSG00000099840	75.3226	0.0363251	0.149559	0.242882	0.808097	0.999998	74.1142	76.4901
JADE1	ENSG00000077684	4084	-0.0717596	0.0559741	-1.28201	0.199838	0.999998	3975.33	4188.98
JADE2	ENSG00000043143	2455.99	-0.194957	0.0985919	-1.97742	0.0479944	0.999998	2253.84	2651.29
JADE3	ENSG00000102221	17.1432	-0.188196	0.142127	-1.32414	0.185458	0.999998	16.4681	17.7955
JADRR	ENSG00000280711	0.0864298	0.205494	1.72601	0.119057	0.90523	0.999998	0.110924	0.0627664
JAG1	ENSG00000101384	412.061	0.194275	0.119403	1.62705	0.103727	0.999998	444.526	380.697
JAGN1	ENSG00000171135	417.811	-0.0683205	0.0784373	-0.871021	0.383742	0.999998	407.118	428.141
JAK1	ENSG00000162434	49736	-0.050753	0.0511167	-0.992886	0.320765	0.999998	48736.3	50701.8
JAK2	ENSG00000096968	7022.29	-0.045617	0.0757383	-0.602297	0.546976	0.999998	7012.62	7031.62
JAK3	ENSG00000105639	16166.4	0.0151615	0.111256	0.136276	0.891603	0.999998	16089.8	16240.3
JAKMIP1	ENSG00000152969	0.14686	0.221666	1.32642	0.167115	0.867279	0.999998	0.151479	0.142397
JAKMIP1-DT	ENSG00000249896	0.318699	-0.187127	0.766014	-0.244286	0.807009	0.999998	0.328582	0.309151
JAKMIP2	ENSG00000176049	16.4222	-0.191003	0.195515	-0.97692	0.328609	0.999998	15.8954	16.931
JAKMIP2-AS1	ENSG00000280780	0.106528	0.167461	1.25635	0.133291	0.893963	0.999998	0.133284	0.0806794
JAKMIP3	ENSG00000188385	22.3186	0.0780147	0.163013	0.478579	0.632238	0.999998	22.4543	22.1876
JAKMIP3-AS1	ENSG00000235010	0.20511	-0.120076	0.974684	-0.123195	0.901953	0.999998	0.152151	0.256273
JAM2	ENSG00000154721	3.27681	-0.124255	0.236719	-0.524906	0.599649	0.999998	3.07008	3.47653
JAM3	ENSG00000166086	5.58425	0.12394	0.277804	0.44614	0.655496	0.999998	5.84681	5.33059
JAML	ENSG00000160593	100214	0.0313699	0.0493162	0.636097	0.524713	0.999998	101411	99057.5
JARID2	ENSG00000008083	13384	-0.0791092	0.0575033	-1.37573	0.168904	0.999998	12969.2	13784.6
JARID2-DT	ENSG00000271888	37.6458	0.115603	0.1128	1.02485	0.305433	0.999998	39.3471	36.0022
JAZF1	ENSG00000153814	1574.83	-0.0192294	0.0817574	-0.235201	0.814053	0.999998	1568.62	1580.84
JAZF1-AS1	ENSG00000234336	0.954985	0.669991	0.396871	1.68818	0.0913759	0.999998	1.21879	0.700118
JCAD	ENSG00000165757	7.4552	0.324123	0.197821	1.63847	0.101325	0.999998	8.32564	6.61426
JCADP1	ENSG00000235012	0.0545577	-0.247122	2.46169	-0.100387	0.920037	0.999998	0.0174785	0.0903801
JCHAIN	ENSG00000132465	1003.2	-0.227111	0.282188	-0.80482	0.420924	0.999998	835.192	1165.52
JDP2	ENSG00000140044	5466.18	0.0205752	0.0564176	0.364695	0.715339	0.999998	5498.34	5435.12
JDP2-AS1	ENSG00000259319	27.1232	0.171303	0.122904	1.39379	0.163381	0.999998	29.2328	25.085
JHY	ENSG00000109944	7.39829	-0.181094	0.216147	-0.837831	0.402126	0.999998	6.94525	7.83598
JKAMP	ENSG00000050130	1932.74	-0.0132309	0.0545919	-0.24236	0.808502	0.999998	1934.04	1931.48
JMJD1C	ENSG00000171988	42048.2	0.0214084	0.0813543	0.263151	0.792434	0.999998	42624.9	41491.1
JMJD1C-AS1	ENSG00000272767	4.92014	0.281374	0.210185	1.3387	0.180669	0.999998	5.62323	4.24088
JMJD4	ENSG00000081692	8.26197	-0.0461139	0.167426	-0.275429	0.782986	0.999998	8.21053	8.31167
JMJD7	ENSG00000243789	3.48681	0.0277591	0.256154	0.108369	0.913703	0.999998	3.3998	3.57088
JMJD7-PLA2G4B	ENSG00000168970	79.942	0.0576792	0.193778	0.297656	0.765966	0.999998	78.9884	80.8633
JMJD8	ENSG00000161999	34.3778	0.0921427	0.0978625	0.941553	0.346422	0.999998	35.2629	33.5227
JMY	ENSG00000152409	259.802	0.379358	0.265117	1.43091	0.152456	0.999998	301.912	219.119
JOSD2	ENSG00000161677	150.726	0.0689368	0.072843	0.946374	0.343958	0.999998	153.576	147.973
JPH1	ENSG00000104369	0.147858	0.327765	1.16121	0.28226	0.777744	0.999998	0.201901	0.0956471
JPH2	ENSG00000149596	0.511825	0.767059	0.500874	1.53144	0.125661	0.999998	0.687966	0.341656
JPH3	ENSG00000154118	0.884921	0.0424794	0.468248	0.0907198	0.927715	0.999998	0.904902	0.865617
JPH4	ENSG00000092051	0.701554	0.387585	0.455625	0.850666	0.394955	0.999998	0.843177	0.564732
JPT1	ENSG00000189159	10985.1	0.0301641	0.0717438	0.420441	0.674163	0.999998	11183.6	10793.5
JPT1P1	ENSG00000213148	0.0377142	-0.185357	2.99664	-0.0618549	0.950678	0.999998	0	0.0741499
JPT2	ENSG00000206053	83.4739	0.0656705	0.102257	0.642213	0.520735	0.999998	86.0754	80.9606
JPX	ENSG00000225470	116.884	-0.202004	0.137405	-1.47013	0.141526	0.999998	106.529	126.887
JRK	ENSG00000234616	124.06	-0.0402525	0.0975426	-0.412666	0.679851	0.999998	122.061	125.992
JRKL	ENSG00000183340	138.762	0.0909456	0.0705873	1.28841	0.197602	0.999998	143.79	133.904
JRKL-AS1	ENSG00000255679	0.0446069	0.133314	2.99665	0.0444875	0.964516	0.999998	0.0603644	0.0293835
JSRP1	ENSG00000167476	9.92995	-0.0738583	0.185553	-0.398044	0.690598	0.999998	9.54536	10.3015
JTB	ENSG00000143543	137.185	0.0637471	0.0650221	0.980391	0.326893	0.999998	139.699	134.757
JTBP1	ENSG00000233603	0.206223	-0.0855863	1.16841	-0.0732504	0.941607	0.999998	0.186104	0.225659
JUNB	ENSG00000171223	79152.5	0.133486	0.0979867	1.36229	0.173106	0.999998	84243.5	74234.1
JUP	ENSG00000173801	424.52	-0.437367	0.293119	-1.49212	0.135668	0.999998	380.469	467.077
KALRN	ENSG00000160145	1.73413	-0.00385964	0.39224	-0.00984	0.992149	0.999998	1.77338	1.69621
KANK1	ENSG00000107104	29.3568	0.109474	0.153657	0.712456	0.476182	0.999998	30.5726	28.1822
KANK2	ENSG00000197256	13.1196	-0.0344511	0.169817	-0.202871	0.839236	0.999998	13.0372	13.1992
KANK3	ENSG00000186994	4.43892	-0.00654565	0.249977	-0.026185	0.97911	0.999998	4.43721	4.44057
KANK4	ENSG00000132854	0.412827	0.346969	0.593753	0.584367	0.558974	0.999998	0.490988	0.337315
KANSL1	ENSG00000120071	6553.3	0.00784432	0.0561559	0.139688	0.888906	0.999998	6608.25	6500.21
KANSL1-AS1	ENSG00000214401	194.329	0.286043	0.230503	1.24095	0.214623	0.999998	217.892	171.564
KANSL1L	ENSG00000144445	725.883	-0.00757295	0.0530084	-0.142863	0.886398	0.999998	721.886	729.745
KANSL1L-AS1	ENSG00000229127	8.86602	0.111834	0.185609	0.602524	0.546825	0.999998	8.968	8.76749
KANSL2	ENSG00000139620	532.518	0.0275674	0.0563034	0.489623	0.624401	0.999998	533.433	531.635
KANSL3	ENSG00000114982	757.722	0.0134225	0.0674752	0.198924	0.842322	0.999998	753.255	762.038
KANTR	ENSG00000232593	29.2639	-0.0440186	0.124914	-0.352391	0.724545	0.999998	28.9709	29.5471
KARS1	ENSG00000065427	1463.12	-0.151471	0.0820488	-1.84611	0.0648761	0.999998	1396.88	1527.12
KARS1P1	ENSG00000229696	0.0163697	-0.0579308	2.99667	-0.0193317	0.984576	0.999998	0	0.0321844
KARS1P3	ENSG00000262962	11.537	-0.134262	0.159078	-0.844	0.398669	0.999998	10.5822	12.4594
KASH5	ENSG00000161609	0.176672	-0.126594	1.03066	-0.122828	0.902243	0.999998	0.189845	0.163947
KAT14	ENSG00000149474	29.7976	-0.100993	0.159641	-0.632624	0.526979	0.999998	29.2133	30.3622
KAT2A	ENSG00000108773	81.9273	0.071817	0.134955	0.532155	0.594619	0.999998	83.2391	80.6599
KAT2B	ENSG00000114166	6015.37	-0.0307106	0.0610387	-0.503133	0.614871	0.999998	6001.72	6028.55
KAT5	ENSG00000172977	524.985	0.146591	0.079251	1.84971	0.064356	0.999998	551.697	499.177
KAT6A	ENSG00000083168	23851.3	-0.110059	0.0629687	-1.74784	0.0804916	0.999998	23089.8	24586.9
KAT6B	ENSG00000156650	738.346	0.00425267	0.0569495	0.0746745	0.940474	0.999998	737.853	738.822
KAT7	ENSG00000136504	3106.35	0.103923	0.073392	1.416	0.156776	0.999998	3213.11	3003.2
KAT7P1	ENSG00000232842	1.80316	0.0272229	0.355635	0.0765474	0.938984	0.999998	1.86392	1.74446
KAT8	ENSG00000103510	3249.31	-0.0228049	0.0437401	-0.521374	0.602106	0.999998	3196.34	3300.48
KATNAL1	ENSG00000102781	16.9098	0.0944761	0.157065	0.601508	0.547502	0.999998	18.0206	15.8366
KATNAL2	ENSG00000167216	4.73827	0.0748789	0.224401	0.333683	0.738619	0.999998	4.78982	4.68847
KATNB1	ENSG00000140854	1528.69	-0.0350115	0.0435549	-0.803847	0.421485	0.999998	1504.94	1551.64
KATNBL1	ENSG00000134152	9055.19	0.188703	0.0991471	1.90326	0.057007	0.999998	9620.37	8509.16
KATNBL1P1	ENSG00000271026	0.0579821	0.176571	2.19099	0.0805894	0.935769	0.999998	0.0778335	0.0388036
KATNBL1P2	ENSG00000232857	0.033715	0.300658	2.99665	0.100332	0.920081	0.999998	0.0686129	0
KATNBL1P3	ENSG00000235422	0.262535	0.444819	0.858356	0.518222	0.604303	0.999998	0.323217	0.20391
KATNBL1P4	ENSG00000249270	0.16467	-0.144102	1.22878	-0.117272	0.906645	0.999998	0.179347	0.150491
KATNBL1P5	ENSG00000271108	0.0553751	-0.0164051	2.74707	-0.00597187	0.995235	0.999998	0.0479145	0.0625827
KATNBL1P6	ENSG00000228283	8.58759	0.175717	0.150597	1.16681	0.243289	0.999998	9.14409	8.04996
KATNIP	ENSG00000047578	2410.85	-0.012316	0.06072	-0.202833	0.839265	0.999998	2379.26	2441.37
KAZALD1	ENSG00000107821	0.742396	0.719567	0.549747	1.30891	0.190566	0.999998	0.889637	0.600146
KAZN	ENSG00000189337	1244.4	0.0476836	0.14312	0.333172	0.739004	0.999998	1272.19	1217.54
KAZN-AS1	ENSG00000234593	0.0307216	-0.197428	2.99665	-0.065883	0.947471	0.999998	0	0.0604017
KBTBD11	ENSG00000176595	1122.6	0.045352	0.10217	0.44389	0.657122	0.999998	1132.28	1113.25
KBTBD11-AS1	ENSG00000253764	0.292256	0.489401	0.858181	0.570277	0.56849	0.999998	0.342843	0.243384
KBTBD11-OT1	ENSG00000253696	0.18148	0.259905	1.13912	0.228164	0.819519	0.999998	0.263943	0.101812
KBTBD12	ENSG00000187715	0.273532	-0.484355	0.7975	-0.607342	0.543624	0.999998	0.209059	0.33582
KBTBD13	ENSG00000234438	0.194487	-0.752575	1.03139	-0.729673	0.46559	0.999998	0.087333	0.298008
KBTBD2	ENSG00000170852	8618.08	-0.0789353	0.0519543	-1.51932	0.128682	0.999998	8385.97	8842.31
KBTBD3	ENSG00000182359	43.3616	-0.0142384	0.0944011	-0.150829	0.880111	0.999998	43.1158	43.599
KBTBD6	ENSG00000165572	95.0264	-0.0477315	0.0963297	-0.495501	0.620247	0.999998	94.4825	95.5518
KBTBD7	ENSG00000120696	3069.06	-0.152825	0.0960241	-1.59153	0.111491	0.999998	2952.78	3181.4
KC6	ENSG00000267313	0.37145	-1.18421	1.7511	-0.676267	0.498871	0.999998	0.0628961	0.669544
KCCAT198	ENSG00000257642	0.104922	-0.538178	2.02814	-0.265355	0.790736	0.999998	0.0277391	0.179489
KCMF1	ENSG00000176407	5143.14	0.0113933	0.0391573	0.290961	0.771081	0.999998	5169.76	5117.41
KCNA1	ENSG00000111262	0.115479	0.110089	1.55032	0.0710106	0.943389	0.999998	0.151118	0.0810481
KCNA10	ENSG00000143105	0.00620268	-0.0391287	2.99667	-0.0130574	0.989582	0.999998	0	0.0121951
KCNA2	ENSG00000177301	3.37105	-0.605421	0.410304	-1.47554	0.140067	0.999998	2.43349	4.27682
KCNA3	ENSG00000177272	33.5481	0.0528856	0.213004	0.248285	0.803914	0.999998	33.6324	33.4667
KCNA4	ENSG00000182255	0.0452342	-0.0500119	2.86044	-0.017484	0.98605	0.999998	0.0310431	0.0589443
KCNA5	ENSG00000130037	0.217801	0.282154	1.14621	0.246163	0.805556	0.999998	0.288171	0.149816
KCNA6	ENSG00000151079	1.32612	0.507524	0.45032	1.12703	0.25973	0.999998	1.55499	1.105
KCNA7	ENSG00000104848	0.387051	0.11063	0.726785	0.152218	0.879015	0.999998	0.409743	0.365129
KCNAB1	ENSG00000169282	9.7659	0.0504315	0.163144	0.309123	0.757228	0.999998	9.39904	10.1203
KCNAB2	ENSG00000069424	7727.57	-0.102699	0.0555791	-1.8478	0.0646319	0.999998	7453.12	7992.71
KCNAB3	ENSG00000170049	79.5448	0.0577531	0.186114	0.31031	0.756325	0.999998	79.7968	79.3013
KCNB1	ENSG00000158445	82.8179	-0.0790014	0.13182	-0.599315	0.548963	0.999998	79.4754	86.0472
KCNB2	ENSG00000182674	0.0730957	0.00102376	2.11277	0.000484558	0.999613	0.999998	0.0692231	0.076837
KCNC1	ENSG00000129159	0.974886	0.00191795	0.38581	0.00497123	0.996034	0.999998	0.936218	1.01224
KCNC2	ENSG00000166006	0.061234	0.142703	1.9727	0.0723389	0.942332	0.999998	0.0828225	0.0403774
KCNC3	ENSG00000131398	46.44	-0.080536	0.198081	-0.406581	0.684316	0.999998	44.563	48.2533
KCNC4	ENSG00000116396	60.5826	0.111036	0.12181	0.911549	0.362006	0.999998	65.1363	56.1832
KCNC4-DT	ENSG00000224965	0.263112	0.181831	0.938491	0.193748	0.846373	0.999998	0.34616	0.18288
KCND1	ENSG00000102057	200.018	-0.095074	0.132203	-0.719152	0.472048	0.999998	191.782	207.975
KCND2	ENSG00000184408	0.0332958	0.130285	2.99666	0.0434768	0.965321	0.999998	0.0523346	0.0149024
KCND3	ENSG00000171385	3.3144	-0.0538012	0.249129	-0.215957	0.829021	0.999998	3.04875	3.57105
KCND3-AS1	ENSG00000237556	0.0310529	-0.101083	2.99665	-0.0337319	0.973091	0.999998	0	0.0610531
KCNE1	ENSG00000180509	408.095	-0.0918442	0.10995	-0.835326	0.403534	0.999998	392.37	423.287
KCNE2	ENSG00000159197	0.533797	0.500985	0.542565	0.923365	0.355817	0.999998	0.625118	0.445572
KCNE3	ENSG00000175538	4228.95	-0.0636216	0.10159	-0.626256	0.531147	0.999998	4134.35	4320.35
KCNE4	ENSG00000152049	0.227038	-0.373756	1.02487	-0.364686	0.715346	0.999998	0.143471	0.307772
KCNE5	ENSG00000176076	16.5621	-0.168935	0.144047	-1.17278	0.240885	0.999998	15.4912	17.5967
KCNF1	ENSG00000162975	0.045293	-0.128126	2.54862	-0.0502729	0.959905	0.999998	0.0307104	0.0593814
KCNG1	ENSG00000026559	6.54249	-0.116214	0.371027	-0.313222	0.754112	0.999998	6.84424	6.25098
KCNG2	ENSG00000178342	13.9278	0.286225	0.266075	1.07573	0.282047	0.999998	14.9099	12.9789
KCNG3	ENSG00000171126	0.108598	0.0293423	1.34097	0.0218814	0.982543	0.999998	0.136662	0.0814855
KCNG4	ENSG00000168418	0.0626415	0.229209	2.40457	0.0953222	0.924059	0.999998	0.098709	0.0277966
KCNH1	ENSG00000143473	0.0726477	-0.0634168	2.11858	-0.0299337	0.97612	0.999998	0.057519	0.0872636
KCNH1-IT1	ENSG00000234233	0.017771	-0.0918852	2.99667	-0.0306624	0.975539	0.999998	0	0.0349396
KCNH2	ENSG00000055118	15.5277	0.116094	0.219983	0.527739	0.59768	0.999998	16.1969	14.8812
KCNH3	ENSG00000135519	436.338	0.0446551	0.164079	0.272156	0.785502	0.999998	452.575	420.652
KCNH5	ENSG00000140015	0.208601	0.102704	0.877619	0.117025	0.90684	0.999998	0.206991	0.210157
KCNH6	ENSG00000173826	0.201811	0.29306	0.823808	0.355739	0.722036	0.999998	0.223937	0.180436
KCNH7	ENSG00000184611	396.793	-0.064192	0.0986562	-0.650664	0.515263	0.999998	388.177	405.117
KCNH7-AS1	ENSG00000237750	0.0363737	-0.0816991	2.99546	-0.0272743	0.978241	0.999998	0.0334334	0.0392145
KCNH8	ENSG00000183960	5.01111	-0.0524294	0.372771	-0.140648	0.888148	0.999998	5.24119	4.78884
KCNIP1	ENSG00000182132	0.219173	-0.59726	1.21724	-0.490669	0.623661	0.999998	0.111032	0.323648
KCNIP1-AS1	ENSG00000253591	0.0359234	-0.17678	2.99664	-0.0589929	0.952958	0.999998	0	0.070629
KCNIP1-OT1	ENSG00000253647	0.0959102	-0.0614861	2.25381	-0.027281	0.978236	0.999998	0.0949506	0.0968372
KCNIP2	ENSG00000120049	7.58274	0.165388	0.217801	0.759356	0.447639	0.999998	8.01348	7.1666
KCNIP2-AS1	ENSG00000226009	0.825576	-0.732434	0.454559	-1.6113	0.107113	0.999998	0.625563	1.01881
KCNIP3	ENSG00000115041	0.434961	-0.241202	0.718913	-0.335509	0.737241	0.999998	0.370113	0.49761
KCNIP4	ENSG00000185774	0.558905	-0.140067	0.597302	-0.2345	0.814597	0.999998	0.55931	0.558514
KCNIP4-IT1	ENSG00000280650	0.0589249	-0.0105142	2.18873	-0.0048038	0.996167	0.999998	0.0473423	0.0701148
KCNJ10	ENSG00000177807	0.637189	-0.939011	0.683019	-1.37479	0.169195	0.999998	0.434943	0.832579
KCNJ11	ENSG00000187486	0.860032	0.652356	0.508833	1.28206	0.19982	0.999998	1.06014	0.666704
KCNJ12	ENSG00000184185	6.36774	0.031868	0.293195	0.108692	0.913447	0.999998	6.49143	6.24824
KCNJ13	ENSG00000115474	6.23631	0.12523	0.195413	0.640848	0.521622	0.999998	6.35456	6.12206
KCNJ14	ENSG00000182324	1.58593	0.472868	0.321462	1.47099	0.141293	0.999998	1.86274	1.31851
KCNJ15	ENSG00000157551	39473.2	-0.0396005	0.0728007	-0.543957	0.586471	0.999998	39773.3	39183.2
KCNJ16	ENSG00000153822	3.22088	0.214804	0.263256	0.815951	0.414528	0.999998	3.38499	3.06233
KCNJ18	ENSG00000260458	0.0294598	0.173024	2.99666	0.0577391	0.953956	0.999998	0.0599533	0
KCNJ2	ENSG00000123700	11087.6	0.133526	0.14635	0.912378	0.36157	0.999998	11709.6	10486.8
KCNJ3	ENSG00000162989	0.258605	0.409917	0.737623	0.555726	0.578398	0.999998	0.344914	0.175222
KCNJ4	ENSG00000168135	0.149024	0.2089	1.14404	0.182598	0.855113	0.999998	0.218773	0.0816393
KCNJ5	ENSG00000120457	0.642647	-0.159935	0.420608	-0.380247	0.703762	0.999998	0.563701	0.718917
KCNJ6	ENSG00000157542	12.1709	0.175404	0.170516	1.02866	0.303638	0.999998	12.6982	11.6615
KCNJ6-AS1	ENSG00000233213	0.00999797	-0.0375704	2.99667	-0.0125374	0.989997	0.999998	0	0.019657
KCNJ8	ENSG00000121361	0.869403	0.378634	0.586499	0.645583	0.518549	0.999998	1.03197	0.712349
KCNJ9	ENSG00000162728	0.196938	-0.195024	0.832792	-0.234181	0.814845	0.999998	0.159599	0.233011
KCNK1	ENSG00000135750	0.126613	-0.294049	1.79394	-0.163912	0.8698	0.999998	0.0741876	0.177262
KCNK10	ENSG00000100433	0.125079	0.106546	1.4257	0.0747322	0.940428	0.999998	0.124178	0.125949
KCNK12	ENSG00000184261	2.1906	-0.673881	0.337738	-1.99527	0.046013	0.999998	1.74911	2.61712
KCNK13	ENSG00000152315	0.6902	-0.552391	0.594127	-0.929754	0.352499	0.999998	0.574701	0.801784
KCNK15	ENSG00000124249	0.0723001	0.20202	2.34439	0.0861715	0.93133	0.999998	0.121574	0.0246967
KCNK15-AS1	ENSG00000244558	0.0485158	-0.20754	2.5113	-0.0826426	0.934136	0.999998	0.020109	0.0759596
KCNK16	ENSG00000095981	0.0446928	0.0647269	2.99666	0.0215997	0.982767	0.999998	0.0635958	0.0264305
KCNK17	ENSG00000124780	5.2928	-0.523331	0.257573	-2.03178	0.042176	0.999998	4.25389	6.29649
KCNK18	ENSG00000186795	0.0325382	0.147845	2.99666	0.0493366	0.960651	0.999998	0.0465163	0.0190338
KCNK2	ENSG00000082482	0.0960487	-0.150561	1.57675	-0.0954883	0.923927	0.999998	0.0971566	0.0949783
KCNK3	ENSG00000171303	0.152427	0.0212257	0.965083	0.0219937	0.982453	0.999998	0.148094	0.156613
KCNK4	ENSG00000182450	0.109083	0.0953454	1.67692	0.0568575	0.954659	0.999998	0.114518	0.103834
KCNK4-TEX40	ENSG00000257069	0.0132845	0.0701699	2.99667	0.023416	0.981318	0.999998	0.027035	0
KCNK5	ENSG00000164626	32.3831	0.365708	0.189065	1.9343	0.0530763	0.999998	37.2022	27.7275
KCNK6	ENSG00000099337	1229.27	-0.0802749	0.0636098	-1.26199	0.206953	0.999998	1194.42	1262.94
KCNK9	ENSG00000169427	0.464739	0.717844	0.660897	1.08617	0.277406	0.999998	0.577836	0.355475
KCNMA1	ENSG00000156113	31.5013	-0.67694	0.34991	-1.93461	0.0530378	0.999998	24.5753	38.1924
KCNMA1-AS1	ENSG00000236467	0.252521	0.0995472	1.16402	0.0855204	0.931848	0.999998	0.193218	0.309814
KCNMA1-AS2	ENSG00000225497	0.068799	0.0140797	2.99291	0.00470435	0.996246	0.999998	0.0346964	0.101746
KCNMA1-AS3	ENSG00000225652	0.239076	0.266516	0.879529	0.303021	0.761874	0.999998	0.250618	0.227925
KCNMB1	ENSG00000145936	11.6664	-0.16414	0.215457	-0.761826	0.446164	0.999998	11.0365	12.275
KCNMB2	ENSG00000197584	0.154864	0.291812	1.16417	0.250661	0.802076	0.999998	0.188259	0.122602
KCNMB2-AS1	ENSG00000237978	0.256812	-0.331275	0.701838	-0.472011	0.636919	0.999998	0.216683	0.29558
KCNMB3	ENSG00000171121	7.11689	0.127639	0.174482	0.731529	0.464456	0.999998	7.29724	6.94266
KCNMB3P1	ENSG00000239435	0.33356	-0.270718	0.692318	-0.391031	0.695774	0.999998	0.295363	0.370462
KCNMB4	ENSG00000135643	2.56464	-0.0798968	0.293518	-0.272204	0.785465	0.999998	2.48002	2.64639
KCNN1	ENSG00000105642	0.456013	-0.27847	0.517075	-0.538549	0.590198	0.999998	0.371587	0.537576
KCNN2	ENSG00000080709	0.125449	0.18711	1.67688	0.111582	0.911155	0.999998	0.14306	0.108435
KCNN3	ENSG00000143603	5.99331	-0.197611	0.210841	-0.937249	0.348631	0.999998	5.66479	6.31069
KCNN4	ENSG00000104783	46.3634	-0.353193	0.183429	-1.92551	0.0541661	0.999998	42.732	49.8717
KCNQ1	ENSG00000053918	2790.74	0.000784095	0.0672819	0.0116539	0.990702	0.999998	2787.31	2794.05
KCNQ1-AS1	ENSG00000229414	1.28239	-0.123682	0.341031	-0.362671	0.716851	0.999998	1.21386	1.34859
KCNQ1DN	ENSG00000237941	0.185886	0.148492	1.02749	0.144518	0.885091	0.999998	0.192315	0.179674
KCNQ1OT1	ENSG00000269821	357.516	-0.0448141	0.0915335	-0.489592	0.624423	0.999998	347.797	366.906
KCNQ2	ENSG00000075043	0.37599	-0.234015	0.541108	-0.432474	0.665397	0.999998	0.33908	0.411649
KCNQ3	ENSG00000184156	0.362767	-0.539012	0.606884	-0.888163	0.374453	0.999998	0.255318	0.466575
KCNQ4	ENSG00000117013	5.30376	0.223553	0.230265	0.970854	0.331621	0.999998	5.79451	4.82964
KCNQ5	ENSG00000185760	14.1771	-0.114775	0.178196	-0.644092	0.519515	0.999998	13.7333	14.6058
KCNQ5-AS1	ENSG00000229154	0.385959	-0.554677	0.807474	-0.686928	0.492128	0.999998	0.270962	0.497058
KCNQ5-DT	ENSG00000285844	0.332528	0.801359	0.727401	1.10167	0.270604	0.999998	0.485684	0.184565
KCNRG	ENSG00000198553	22.3452	0.0154841	0.154298	0.100352	0.920065	0.999998	22.1062	22.5762
KCNS1	ENSG00000124134	203.733	-0.0608037	0.115025	-0.528611	0.597075	0.999998	198.619	208.673
KCNS2	ENSG00000156486	3.02616	-0.144189	0.280976	-0.513169	0.607833	0.999998	3.04617	3.00683
KCNS3	ENSG00000170745	0.214633	0.341643	0.886877	0.38522	0.700075	0.999998	0.247841	0.182552
KCNT1	ENSG00000107147	2.29681	0.225263	0.334115	0.674208	0.500179	0.999998	2.44262	2.15594
KCNT2	ENSG00000162687	0.0931034	-0.0594367	1.86646	-0.0318447	0.974596	0.999998	0.11105	0.0757649
KCNU1	ENSG00000215262	0.0482293	0.165683	2.25886	0.0733482	0.941529	0.999998	0.0745603	0.0227909
KCNV1	ENSG00000164794	0.102942	0.0954901	1.55717	0.0613226	0.951102	0.999998	0.117277	0.0890932
KCNV2	ENSG00000168263	0.142403	-0.0253893	1.23743	-0.0205178	0.98363	0.999998	0.135038	0.149518
KCP	ENSG00000135253	5.82368	-0.0159177	0.20079	-0.0792755	0.936813	0.999998	5.8562	5.79226
KCTD1	ENSG00000134504	6.73017	-0.368695	0.207772	-1.77452	0.0759773	0.999998	5.90812	7.52435
KCTD11	ENSG00000213859	74.2241	0.11096	0.0786322	1.41113	0.158206	0.999998	78.864	69.7414
KCTD12	ENSG00000178695	6090.39	-0.154907	0.0805787	-1.92243	0.0545511	0.999998	5773.92	6396.12
KCTD13	ENSG00000174943	945.574	-0.0644419	0.0617286	-1.04395	0.296506	0.999998	920.526	969.773
KCTD13-DT	ENSG00000247735	3.17088	-0.0741759	0.237391	-0.312463	0.754689	0.999998	3.0702	3.26814
KCTD14	ENSG00000151364	0.254761	0.239155	0.781417	0.306053	0.759564	0.999998	0.322145	0.189662
KCTD15	ENSG00000153885	89.8345	-0.221259	0.159105	-1.39065	0.164331	0.999998	84.555	94.9351
KCTD16	ENSG00000183775	0.229414	-0.00173031	0.661873	-0.00261426	0.997914	0.999998	0.234534	0.224468
KCTD17	ENSG00000100379	20.3171	0.00865932	0.151112	0.0573039	0.954303	0.999998	20.6896	19.9572
KCTD18	ENSG00000155729	855.119	-0.0191016	0.0563136	-0.339201	0.734459	0.999998	846.827	863.131
KCTD19	ENSG00000168676	0.397423	0.338244	0.605724	0.558412	0.576563	0.999998	0.456985	0.339879
KCTD2	ENSG00000180901	3334.42	-0.0809325	0.0650485	-1.24419	0.213431	0.999998	3244.31	3421.47
KCTD20	ENSG00000112078	5759.09	-0.000401695	0.060154	-0.00667777	0.994672	0.999998	5739.42	5778.1
KCTD21	ENSG00000188997	989.133	-0.131335	0.0896999	-1.46416	0.14315	0.999998	953.265	1023.79
KCTD21-AS1	ENSG00000246174	3.4427	-0.096511	0.229197	-0.421083	0.673694	0.999998	3.22861	3.64952
KCTD3	ENSG00000136636	19.6128	0.135137	0.173889	0.777147	0.437072	0.999998	21.0116	18.2614
KCTD4	ENSG00000180332	2.76532	0.15874	0.263755	0.601846	0.547277	0.999998	2.96801	2.56949
KCTD5	ENSG00000167977	1083.28	-0.117784	0.0656078	-1.79527	0.0726103	0.999998	1044.9	1120.37
KCTD5P1	ENSG00000224232	0.262428	-0.408271	0.776331	-0.525898	0.598959	0.999998	0.165485	0.356085
KCTD6	ENSG00000168301	30.8192	-0.0866218	0.0998302	-0.867692	0.385563	0.999998	30.0717	31.5413
KCTD7	ENSG00000243335	176.307	0.375462	0.1898	1.97819	0.0479067	0.999998	200.545	152.89
KCTD8	ENSG00000183783	0.0576565	-0.0417947	2.19296	-0.0190586	0.984794	0.999998	0.0530353	0.0621209
KCTD9	ENSG00000104756	470.786	0.00865222	0.0428728	0.201812	0.840064	0.999998	471.746	469.858
KCTD9P1	ENSG00000225014	13.3408	-0.325037	0.239361	-1.35794	0.174484	0.999998	11.4747	15.1437
KCTD9P2	ENSG00000181819	0.607563	0.63819	0.513235	1.24347	0.213696	0.999998	0.708828	0.509731
KCTD9P3	ENSG00000187988	0.0617801	0.199755	2.16796	0.0921396	0.926587	0.999998	0.0917651	0.0328115
KCTD9P4	ENSG00000214264	0.676283	0.634547	0.503293	1.26079	0.207384	0.999998	0.765215	0.590367
KCTD9P5	ENSG00000248216	0.0956727	0.162456	1.85755	0.087457	0.930308	0.999998	0.125715	0.0666486
KCTD9P6	ENSG00000229211	0.042484	-0.114532	2.57408	-0.0444943	0.96451	0.999998	0.0277053	0.0567617
KDELR1	ENSG00000105438	753.809	0.00978824	0.0680181	0.143906	0.885574	0.999998	749.197	758.264
KDELR2	ENSG00000136240	1335.08	-0.0874836	0.0679351	-1.28775	0.197832	0.999998	1274.62	1393.48
KDELR3	ENSG00000100196	54.813	-0.00601419	0.12228	-0.0491836	0.960773	0.999998	53.5339	56.0487
KDF1	ENSG00000175707	1.50432	-0.101172	0.34814	-0.290608	0.771351	0.999998	1.41161	1.59389
KDM1A	ENSG00000004487	170.459	-0.0516062	0.0935346	-0.551734	0.581131	0.999998	168.921	171.944
KDM1B	ENSG00000165097	4889.58	-0.0386626	0.0443484	-0.871792	0.383322	0.999998	4832.83	4944.4
KDM2A	ENSG00000173120	20804.9	-0.00343404	0.043703	-0.0785768	0.937369	0.999998	20897	20715.9
KDM2B	ENSG00000089094	264.075	0.0434555	0.0687588	0.631999	0.527388	0.999998	268.238	260.052
KDM2B-DT	ENSG00000256742	0.272779	-0.0439405	0.825396	-0.0532357	0.957544	0.999998	0.253658	0.291253
KDM3A	ENSG00000115548	9728.45	-0.0716863	0.0474087	-1.51209	0.130511	0.999998	9525.05	9924.95
KDM3AP1	ENSG00000233996	0.422127	0.18037	0.534137	0.337684	0.735601	0.999998	0.433781	0.410867
KDM3B	ENSG00000120733	14041	-0.0859111	0.0451358	-1.90339	0.0569893	0.999998	13683	14386.9
KDM4A	ENSG00000066135	643.153	-0.0757393	0.0409598	-1.84911	0.0644418	0.999998	627.566	658.212
KDM4A-AS1	ENSG00000236200	28.3306	0.121527	0.13025	0.933025	0.350807	0.999998	29.1512	27.5378
KDM4B	ENSG00000127663	23388.1	-0.0851067	0.0485838	-1.75175	0.0798169	0.999998	22717.1	24036.4
KDM4C	ENSG00000107077	515.168	-0.0145815	0.0507354	-0.287402	0.773804	0.999998	512.586	517.662
KDM4D	ENSG00000186280	1.0282	-0.589488	0.425625	-1.38499	0.166054	0.999998	0.890275	1.16144
KDM4E	ENSG00000235268	0.0554297	0.0107044	2.20913	0.00484554	0.996134	0.999998	0.0483633	0.0622565
KDM4F	ENSG00000255855	0.044032	0.0275824	2.99666	0.00920437	0.992656	0.999998	0.063461	0.0252616
KDM5A	ENSG00000073614	13616.2	-0.0773574	0.0440339	-1.75677	0.0789573	0.999998	13245.3	13974.5
KDM5B	ENSG00000117139	5006.53	0.0160229	0.0539423	0.297038	0.766437	0.999998	5025.07	4988.63
KDM5C	ENSG00000126012	7248.11	-0.0686705	0.0423926	-1.61987	0.10526	0.999998	7078.58	7411.89
KDM5C-IT1	ENSG00000235262	2.26113	0.00130945	0.269094	0.00486613	0.996117	0.999998	2.2606	2.26165
KDM5D	ENSG00000012817	23.3581	-0.216831	0.55184	-0.392924	0.694375	0.999998	16.6077	29.8796
KDM5DP1	ENSG00000277438	0.237181	0.0374081	1.38976	0.0269169	0.978526	0.999998	0.200577	0.272545
KDM6A	ENSG00000147050	4734.19	-0.00729886	0.0441678	-0.165253	0.868745	0.999998	4760.39	4708.88
KDM6B	ENSG00000132510	71077.2	0.0743036	0.0853254	0.870826	0.383849	0.999998	73160.6	69064.5
KDM7A	ENSG00000006459	10929.1	0.00459122	0.0560718	0.081881	0.934741	0.999998	10946.7	10912.1
KDM7A-DT	ENSG00000260231	376.035	0.139766	0.0742993	1.88112	0.0599557	0.999998	395.406	357.321
KDR	ENSG00000128052	0.658991	0.0171322	0.578853	0.0295969	0.976389	0.999998	0.571354	0.743657
KDSR	ENSG00000119537	279.561	-0.109672	0.0941644	-1.16469	0.244144	0.999998	269.692	289.096
KDSR-DT	ENSG00000267390	2.75484	-0.154566	0.236702	-0.653	0.513756	0.999998	2.5737	2.92984
KEAP1	ENSG00000079999	840.008	-0.0713611	0.0617591	-1.15548	0.247896	0.999998	815.135	864.037
KEL	ENSG00000197993	7.84778	0.124273	0.218209	0.569512	0.569009	0.999998	8.11232	7.5922
KERA	ENSG00000139330	0.00939047	-0.090858	2.99667	-0.0303196	0.975812	0.999998	0	0.0184626
KHDC1	ENSG00000135314	1.21908	0.0768489	0.494101	0.155533	0.876401	0.999998	1.25264	1.18665
KHDC1-AS1	ENSG00000229852	3.03466	-0.044096	0.26449	-0.166721	0.86759	0.999998	2.96558	3.10139
KHDC1L	ENSG00000256980	0.0122593	0.047707	2.99667	0.01592	0.987298	0.999998	0.0249488	0
KHDC3L	ENSG00000203908	0.0402488	-0.0307541	2.99665	-0.0102628	0.991812	0.999998	0.0275776	0.0524904
KHDRBS1	ENSG00000121774	5696.8	0.0482764	0.0605968	0.796683	0.425635	0.999998	5764.84	5631.06
KHDRBS2	ENSG00000112232	3.47684	-0.122156	0.3203	-0.381379	0.702922	0.999998	3.47251	3.48103
KHDRBS2-OT1	ENSG00000250686	0.0829764	-0.062311	2.30281	-0.0270586	0.978413	0.999998	0.0741823	0.0914724
KHDRBS3	ENSG00000131773	11.5469	-0.0358406	0.185262	-0.193459	0.846599	0.999998	11.5952	11.5002
KHK	ENSG00000138030	4.17164	-0.479643	0.241796	-1.98367	0.0472931	0.999998	3.60595	4.71816
KHNYN	ENSG00000100441	4263.95	0.0255121	0.0490464	0.520162	0.60295	0.999998	4292.76	4236.12
KHSRP	ENSG00000088247	3086.95	0.0406765	0.0403799	1.00734	0.313769	0.999998	3111.37	3063.35
KHSRPP1	ENSG00000229835	0.337701	0.334017	0.624123	0.535179	0.592526	0.999998	0.430495	0.248052
KIAA0040	ENSG00000235750	22722.1	-0.160092	0.0906084	-1.76686	0.0772524	0.999998	21757.7	23653.8
KIAA0100	ENSG00000007202	2602.37	-0.0630471	0.0347121	-1.81629	0.0693265	0.999998	2535.59	2666.88
KIAA0232	ENSG00000170871	11927.9	-0.0120777	0.0479457	-0.251904	0.801115	0.999998	11794.4	12056.9
KIAA0319	ENSG00000137261	928.504	0.00123023	0.0981924	0.0125288	0.990004	0.999998	931.168	925.929
KIAA0319L	ENSG00000142687	7131.85	-0.0978742	0.0802649	-1.21939	0.222696	0.999998	6856.49	7397.88
KIAA0408	ENSG00000189367	0.0548413	-0.271809	2.75477	-0.0986685	0.921402	0.999998	0	0.107824
KIAA0513	ENSG00000135709	14324	-0.0944603	0.0667009	-1.41618	0.156723	0.999998	13777.1	14852.4
KIAA0586	ENSG00000100578	581.454	0.00776805	0.0607501	0.127869	0.898253	0.999998	586.982	576.113
KIAA0753	ENSG00000198920	822.069	-0.0293358	0.0914012	-0.320956	0.748244	0.999998	808.776	834.911
KIAA0825	ENSG00000185261	991.013	0.10614	0.0692755	1.53214	0.125488	0.999998	1037.3	946.293
KIAA0895	ENSG00000164542	29.149	0.0628563	0.121668	0.516623	0.60542	0.999998	29.2103	29.0897
KIAA0895L	ENSG00000196123	39.464	0.0861853	0.174441	0.494066	0.621259	0.999998	39.7649	39.1732
KIAA0895LP1	ENSG00000264714	0.0538461	0.0176161	2.46713	0.00714031	0.994303	0.999998	0.0475845	0.0598954
KIAA0930	ENSG00000100364	2986.22	-0.134221	0.103463	-1.29729	0.194533	0.999998	2863.12	3105.15
KIAA1109	ENSG00000138688	11237.3	-0.0168655	0.0827457	-0.203823	0.838492	0.999998	11128.4	11342.4
KIAA1143	ENSG00000163807	1058.35	-0.0761324	0.0658436	-1.15626	0.247574	0.999998	1022.32	1093.17
KIAA1143P1	ENSG00000259086	1.47163	-0.04175	0.295515	-0.141279	0.88765	0.999998	1.48128	1.46231
KIAA1143P2	ENSG00000232766	0.0214891	0.0249309	2.99667	0.00831955	0.993362	0.999998	0.0233778	0.0196644
KIAA1191	ENSG00000122203	490.016	0.0154977	0.0581087	0.266702	0.789698	0.999998	487.805	492.152
KIAA1210	ENSG00000250423	0.56094	-0.490616	0.520036	-0.943427	0.345463	0.999998	0.435812	0.681826
KIAA1217	ENSG00000120549	0.45866	0.0169583	0.544379	0.0311515	0.975149	0.999998	0.514746	0.404476
KIAA1328	ENSG00000150477	40.5231	0.192347	0.0976502	1.96975	0.0488669	0.999998	42.8503	38.2747
KIAA1522	ENSG00000162522	17.2141	-0.293773	0.150204	-1.95583	0.050485	0.999998	15.7947	18.5853
KIAA1549	ENSG00000122778	5.45756	-0.0387856	0.237299	-0.163446	0.870167	0.999998	5.07846	5.82381
KIAA1549L	ENSG00000110427	1.26668	-0.596008	0.446532	-1.33475	0.181959	0.999998	0.987951	1.53597
KIAA1586	ENSG00000168116	22.0979	-0.100676	0.122441	-0.822243	0.410939	0.999998	21.7597	22.4247
KIAA1614	ENSG00000135835	96.7143	0.0688559	0.0985113	0.698964	0.484574	0.999998	97.9274	95.5423
KIAA1614-AS1	ENSG00000232586	6.76945	-0.125097	0.217761	-0.574469	0.56565	0.999998	6.42286	7.10428
KIAA1671	ENSG00000197077	5.44099	0.244338	0.331713	0.736596	0.461368	0.999998	5.97542	4.92467
KIAA1671-AS1	ENSG00000203280	0.060654	0.212303	2.1733	0.0976867	0.922181	0.999998	0.0753178	0.0464872
KIAA1755	ENSG00000149633	0.791204	1.16171	0.758576	1.53143	0.125663	0.999998	1.08131	0.510928
KIAA1958	ENSG00000165185	271.027	-0.0253444	0.069506	-0.364637	0.715383	0.999998	267.769	274.176
KIAA2012	ENSG00000182329	2.43823	0.125723	0.228369	0.550523	0.581961	0.999998	2.57747	2.30371
KIAA2012-AS1	ENSG00000222035	0.134241	0.292075	1.04049	0.28071	0.778933	0.999998	0.156553	0.112684
KIAA2013	ENSG00000116685	7553.37	-0.0121506	0.0773002	-0.157188	0.875097	0.999998	7544.61	7561.83
KIAA2026	ENSG00000183354	3620.36	-0.0324871	0.0383996	-0.846028	0.397537	0.999998	3583.56	3655.92
KICS2	ENSG00000174206	13.1403	-0.165648	0.17466	-0.948399	0.342927	0.999998	12.4411	13.8159
KIDINS220	ENSG00000134313	11282.1	-0.0824774	0.060099	-1.37236	0.169952	0.999998	11009.6	11545.4
KIF11	ENSG00000138160	63.2468	0.223668	0.170434	1.31234	0.189405	0.999998	70.827	55.9236
KIF12	ENSG00000136883	0.0846579	-0.199454	1.73377	-0.115041	0.908413	0.999998	0.0523604	0.115861
KIF13A	ENSG00000137177	12441.4	-0.00351531	0.0486675	-0.0722312	0.942418	0.999998	12473.6	12410.3
KIF13B	ENSG00000197892	440.873	-0.0542642	0.0598584	-0.906543	0.364649	0.999998	431.563	449.868
KIF15	ENSG00000163808	17.0822	0.356267	0.235835	1.51067	0.130874	0.999998	20.2169	14.0538
KIF16B	ENSG00000089177	92.787	-0.0478945	0.178366	-0.268519	0.7883	0.999998	92.1405	93.4115
KIF17	ENSG00000117245	1.39532	-0.0553504	0.368558	-0.150181	0.880622	0.999998	1.30263	1.48487
KIF18A	ENSG00000121621	12.0569	0.23335	0.195152	1.19573	0.2318	0.999998	13.0553	11.0923
KIF18B	ENSG00000186185	8.72457	0.440177	0.276885	1.58975	0.111892	0.999998	10.6215	6.89197
KIF18B-DT	ENSG00000267334	0.0787394	0.178939	2.58455	0.0692341	0.944803	0.999998	0.105929	0.0524711
KIF19	ENSG00000196169	2.49595	-0.285479	0.327505	-0.871676	0.383385	0.999998	2.29436	2.69071
KIF19BP	ENSG00000230914	0.139141	-0.0496979	1.23479	-0.0402482	0.967895	0.999998	0.123288	0.154456
KIF1A	ENSG00000130294	0.462543	0.271778	0.507257	0.53578	0.59211	0.999998	0.515977	0.410921
KIF1B	ENSG00000054523	6070.14	-0.0101616	0.0758384	-0.133991	0.89341	0.999998	6153.62	5989.48
KIF1C	ENSG00000129250	2308.42	-0.0754332	0.0673239	-1.12045	0.262521	0.999998	2264.34	2351
KIF1C-AS1	ENSG00000227495	5.76011	0.0747412	0.182403	0.409759	0.681983	0.999998	5.86884	5.65508
KIF20A	ENSG00000112984	12.6822	0.247732	0.260834	0.949768	0.34223	0.999998	14.5591	10.8689
KIF20B	ENSG00000138182	56.0347	0.0187287	0.110167	0.170002	0.865009	0.999998	56.5456	55.5411
KIF21A	ENSG00000139116	9.87915	-0.037913	0.230708	-0.164333	0.869469	0.999998	9.69675	10.0554
KIF21B	ENSG00000116852	10947.4	-0.0406241	0.0649507	-0.62546	0.531669	0.999998	10813.1	11077
KIF22	ENSG00000079616	153.437	-0.0227032	0.0794279	-0.285834	0.775005	0.999998	151.192	155.606
KIF23	ENSG00000137807	48.9795	0.11846	0.130946	0.904644	0.365654	0.999998	51.1499	46.8826
KIF23-AS1	ENSG00000259426	0.712759	0.337096	0.477462	0.706017	0.480178	0.999998	0.731879	0.694288
KIF24	ENSG00000186638	57.5783	-0.0664479	0.0878275	-0.756572	0.449306	0.999998	56.3973	58.7192
KIF25	ENSG00000125337	0.0810242	-0.416899	2.58007	-0.161584	0.871633	0.999998	0.0320432	0.128345
KIF25-AS1	ENSG00000229921	0.208988	-0.588591	1.50692	-0.390592	0.696099	0.999998	0.112489	0.302217
KIF26A	ENSG00000066735	0.631637	0.333444	0.544064	0.612876	0.539958	0.999998	0.703312	0.56239
KIF26A-DT	ENSG00000258748	0.0129413	0.13618	2.99666	0.0454439	0.963754	0.999998	0.0263366	0
KIF26B	ENSG00000162849	2.46081	0.169418	0.28167	0.601476	0.547523	0.999998	2.72353	2.207
KIF26B-AS1	ENSG00000232192	0.0169699	-0.0775164	2.99667	-0.0258675	0.979363	0.999998	0	0.0333645
KIF27	ENSG00000165115	1903.19	-0.143723	0.0719816	-1.99666	0.0458623	0.999998	1793.44	2009.22
KIF28P	ENSG00000223519	5.20841	0.129115	0.194678	0.663225	0.507187	0.999998	5.23346	5.18421
KIF2A	ENSG00000068796	1219.02	-0.105011	0.0695822	-1.50917	0.131256	0.999998	1176.23	1260.35
KIF2B	ENSG00000141200	0.00566088	0.0893332	2.99667	0.0298108	0.976218	0.999998	0.0115204	0
KIF3A	ENSG00000131437	63.1461	-0.126073	0.0833862	-1.51192	0.130555	0.999998	60.6812	65.5274
KIF3AP1	ENSG00000235836	0.018285	0.0371356	2.99667	0.0123923	0.990113	0.999998	0.0147573	0.0216931
KIF3B	ENSG00000101350	1386.36	-0.0228734	0.0578226	-0.395578	0.692416	0.999998	1387.94	1384.83
KIF3C	ENSG00000084731	1492.42	0.0145625	0.0979456	0.14868	0.881807	0.999998	1537.94	1448.44
KIF4A	ENSG00000090889	10.8111	0.163492	0.262381	0.623111	0.533212	0.999998	12.2557	9.41555
KIF4B	ENSG00000226650	0.230806	-0.250789	1.01137	-0.247969	0.804158	0.999998	0.160089	0.299126
KIF4CP	ENSG00000225025	0.103986	0.242514	1.83605	0.132085	0.894917	0.999998	0.143442	0.0658674
KIF5A	ENSG00000155980	4.58493	0.177598	0.219199	0.810213	0.417818	0.999998	4.82961	4.34853
KIF5B	ENSG00000170759	10106	-0.07171	0.0679086	-1.05598	0.290978	0.999998	9921.11	10284.5
KIF5C	ENSG00000168280	15.6824	0.147288	0.169654	0.868168	0.385302	0.999998	16.4572	14.9339
KIF5C-AS1	ENSG00000231079	1.31338	0.541019	0.38861	1.39219	0.163865	0.999998	1.55173	1.0831
KIF6	ENSG00000164627	0.466208	-0.138964	0.510067	-0.272442	0.785282	0.999998	0.444115	0.487553
KIF7	ENSG00000166813	2.88185	-0.0604814	0.28368	-0.213203	0.831169	0.999998	2.79366	2.96704
KIF9	ENSG00000088727	54.9246	-0.000731985	0.0962376	-0.00760602	0.993931	0.999998	54.9434	54.9064
KIF9-AS1	ENSG00000227398	66.353	-0.105846	0.0630218	-1.67951	0.0930517	0.999998	63.9058	68.7173
KIFAP3	ENSG00000075945	86.3988	-0.078149	0.0970768	-0.805023	0.420806	0.999998	84.6934	88.0465
KIFBP	ENSG00000198954	210.671	0.175649	0.0960747	1.82825	0.0675118	0.999998	222.407	199.333
KIFC2	ENSG00000167702	44.4192	0.0873869	0.178186	0.490424	0.623834	0.999998	44.2442	44.5882
KIFC3	ENSG00000140859	72.6576	0.387288	0.186536	2.07621	0.0378747	0.999998	82.5518	63.0988
KIN	ENSG00000151657	960.845	-0.0284166	0.0594628	-0.477888	0.63273	0.999998	944.904	976.246
KIR2DL1	ENSG00000125498	4.45679	0.500155	0.289953	1.72495	0.0845366	0.999998	5.16428	3.77328
KIR2DL3	ENSG00000243772	4.68584	0.38422	0.340611	1.12803	0.259307	0.999998	5.42445	3.97227
KIR2DL4	ENSG00000189013	3.7568	0.136842	0.353368	0.38725	0.698571	0.999998	3.62452	3.88459
KIR2DP1	ENSG00000242473	2.52084	0.210525	0.378666	0.555965	0.578235	0.999998	2.84892	2.20389
KIR2DS4	ENSG00000221957	7.65269	0.0606687	0.362145	0.167526	0.866956	0.999998	7.68122	7.62512
KIR3DL1	ENSG00000167633	8.08623	0.143196	0.322848	0.44354	0.657375	0.999998	8.56952	7.61934
KIR3DL2	ENSG00000240403	6.78617	0.351273	0.294183	1.19406	0.232453	0.999998	7.72555	5.87862
KIR3DL3	ENSG00000242019	0.0596512	0.0179316	2.71112	0.00661411	0.994723	0.999998	0.0564927	0.0627026
KIR3DP1	ENSG00000264257	0.0519107	-0.158809	2.99653	-0.0529977	0.957734	0.999998	0	0.102062
KIR3DX1	ENSG00000104970	8.1644	0.165258	0.212478	0.777764	0.436708	0.999998	8.61708	7.72706
KIRREL1	ENSG00000183853	0.180596	0.0406201	0.969837	0.0418834	0.966592	0.999998	0.178193	0.182919
KIRREL1-IT1	ENSG00000226520	0.0251077	-0.146913	2.99666	-0.0490257	0.960899	0.999998	0	0.0493644
KIRREL2	ENSG00000126259	2.59679	-0.0862437	0.284878	-0.302739	0.762088	0.999998	2.63077	2.56396
KIRREL3-AS3	ENSG00000218109	0.00620268	-0.0391287	2.99667	-0.0130574	0.989582	0.999998	0	0.0121951
KISS1	ENSG00000170498	0.106891	0.164266	1.82491	0.0900133	0.928277	0.999998	0.134345	0.0803674
KISS1R	ENSG00000116014	169.455	0.175208	0.119693	1.4638	0.143247	0.999998	182.343	157.003
KIT	ENSG00000157404	354.095	-0.188918	0.126796	-1.48993	0.136242	0.999998	321.586	385.501
KITLG	ENSG00000049130	2.34313	0.266877	0.385869	0.691625	0.489173	0.999998	2.66058	2.03644
KIZ	ENSG00000088970	858.544	0.0733173	0.0511462	1.43349	0.151719	0.999998	865.395	851.924
KIZ-AS1	ENSG00000232712	9.40204	0.15575	0.170847	0.91163	0.361964	0.999998	9.59622	9.21445
KL	ENSG00000133116	32.8891	0.176935	0.196228	0.901681	0.367226	0.999998	35.8945	29.9856
KLB	ENSG00000134962	1.86195	0.282223	0.305749	0.923052	0.35598	0.999998	2.01718	1.71199
KLC1	ENSG00000126214	1024.16	0.0159368	0.0766826	0.207828	0.835363	0.999998	1016.04	1032
KLC2	ENSG00000174996	24.3198	0.0782511	0.122811	0.637164	0.524018	0.999998	25.2631	23.4084
KLC2-AS1	ENSG00000254855	0.125709	0.144167	1.98116	0.0727686	0.94199	0.999998	0.147032	0.105108
KLC2-AS2	ENSG00000254762	0.0285262	-0.0306107	2.99666	-0.0102149	0.99185	0.999998	0.0249088	0.032021
KLC3	ENSG00000104892	0.324299	-0.554114	0.643843	-0.860634	0.389439	0.999998	0.233828	0.411703
KLC4	ENSG00000137171	766.36	-0.00507355	0.0517454	-0.0980483	0.921894	0.999998	755.142	777.198
KLC4-AS1	ENSG00000272170	2.73341	0.00910925	0.286768	0.0317652	0.974659	0.999998	2.61102	2.85165
KLF1	ENSG00000105610	9.92439	-0.195815	0.195167	-1.00332	0.315706	0.999998	9.22717	10.598
KLF11	ENSG00000172059	206.923	0.186077	0.15057	1.23582	0.216526	0.999998	223.173	191.224
KLF12	ENSG00000118922	126.327	-0.0187709	0.164196	-0.11432	0.908984	0.999998	127.038	125.639
KLF13	ENSG00000169926	17131.4	-0.0604345	0.053885	-1.12155	0.262056	0.999998	16752.9	17497.1
KLF14	ENSG00000266265	1.39646	0.28464	0.411405	0.691873	0.489017	0.999998	1.55617	1.24216
KLF15	ENSG00000163884	22.0528	0.221501	0.241336	0.917813	0.358717	0.999998	24.0611	20.1125
KLF16	ENSG00000129911	2327.87	0.0502348	0.0672067	0.747467	0.454782	0.999998	2383.85	2273.79
KLF17	ENSG00000171872	0.0636428	0.116999	2.68605	0.0435581	0.965257	0.999998	0.0729506	0.0546506
KLF18	ENSG00000283039	0.00773198	-0.0363091	2.99667	-0.0121165	0.990333	0.999998	0	0.0152019
KLF2	ENSG00000127528	48285.4	0.14434	0.107372	1.3443	0.178852	0.999998	50985.8	45676.5
KLF2-DT	ENSG00000267275	18.95	-0.155032	0.17942	-0.864073	0.387548	0.999998	18.265	19.6117
KLF2P1	ENSG00000231240	0.0118636	0.0341216	2.99667	0.0113865	0.990915	0.999998	0.0115204	0.0121951
KLF2P2	ENSG00000230646	0.0438237	0.0509685	2.879	0.0177035	0.985875	0.999998	0.0503959	0.0374743
KLF2P3	ENSG00000223349	0.0613205	0.00181781	2.41527	0.000752631	0.999399	0.999998	0.0584683	0.0640761
KLF3	ENSG00000109787	19317.6	-0.079852	0.0571056	-1.39832	0.162017	0.999998	18845.5	19773.7
KLF3-AS1	ENSG00000231160	63.903	-0.0581048	0.131414	-0.442152	0.658379	0.999998	60.8257	66.876
KLF3P1	ENSG00000253218	0.666383	0.22743	0.415151	0.547825	0.583812	0.999998	0.725216	0.609546
KLF4	ENSG00000136826	1198.96	0.170792	0.139263	1.22639	0.22005	0.999998	1311.73	1090.03
KLF4P1	ENSG00000233186	0.0835046	0.117974	1.89693	0.0621924	0.95041	0.999998	0.0963759	0.0710697
KLF5	ENSG00000102554	854.012	0.148457	0.0738166	2.01116	0.0443083	0.999998	904.321	805.409
KLF6	ENSG00000067082	63811.3	0.0417335	0.056354	0.74056	0.45896	0.999998	65120.4	62546.6
KLF7	ENSG00000118263	9673.41	-0.0847527	0.0545501	-1.55367	0.120264	0.999998	9405.37	9932.37
KLF7P1	ENSG00000240704	0.108823	0.105044	1.25605	0.0836307	0.93335	0.999998	0.136884	0.0817136
KLF8	ENSG00000102349	13.8822	0.147453	0.221386	0.666044	0.505383	0.999998	14.6982	13.0938
KLF8P1	ENSG00000260726	0.0868019	-0.051559	2.27687	-0.0226446	0.981934	0.999998	0.0905742	0.0831575
KLF9	ENSG00000119138	113.7	-0.176789	0.145667	-1.21365	0.22488	0.999998	105.976	121.162
KLHDC1	ENSG00000197776	6.79275	0.113236	0.184741	0.612948	0.539911	0.999998	6.99323	6.59907
KLHDC10	ENSG00000128607	571.557	-0.0848812	0.0546322	-1.55368	0.12026	0.999998	551.104	591.318
KLHDC2	ENSG00000165516	860.075	0.083943	0.0539914	1.55475	0.120006	0.999998	873.8	846.814
KLHDC3	ENSG00000124702	1719.76	0.00316688	0.0671681	0.0471486	0.962395	0.999998	1703.51	1735.45
KLHDC4	ENSG00000104731	104.063	-0.00468371	0.108036	-0.043353	0.96542	0.999998	103.272	104.827
KLHDC7A	ENSG00000179023	0.160346	-0.143829	1.31924	-0.109024	0.913183	0.999998	0.120374	0.198964
KLHDC7B	ENSG00000130487	114.254	-0.126879	0.159743	-0.794272	0.427037	0.999998	109.626	118.725
KLHDC7B-DT	ENSG00000272666	74.8454	-0.106022	0.15902	-0.666719	0.504952	0.999998	70.5607	78.9847
KLHDC8A	ENSG00000162873	1.06127	-0.0782025	0.412931	-0.189384	0.849792	0.999998	0.994042	1.12622
KLHDC8B	ENSG00000185909	1317.43	-0.134712	0.156764	-0.859329	0.390159	0.999998	1268.87	1364.34
KLHDC9	ENSG00000162755	0.883112	-0.101073	0.402888	-0.250871	0.801914	0.999998	0.835434	0.929174
KLHL1	ENSG00000150361	0.0462402	-0.245541	2.27554	-0.107905	0.914071	0.999998	0.0137888	0.0775915
KLHL10	ENSG00000161594	0.582013	0.342121	0.525979	0.650445	0.515405	0.999998	0.646553	0.519662
KLHL11	ENSG00000178502	85.0063	-0.178908	0.120917	-1.47959	0.138982	0.999998	77.9453	91.828
KLHL12	ENSG00000117153	2058.46	0.00220014	0.041692	0.0527713	0.957914	0.999998	2065.76	2051.4
KLHL13	ENSG00000003096	8.55145	-0.315802	0.220912	-1.42954	0.15285	0.999998	7.75176	9.32403
KLHL14	ENSG00000197705	25.4096	-0.0921747	0.279042	-0.330326	0.741154	0.999998	23.574	27.183
KLHL17	ENSG00000187961	71.4963	-0.0122825	0.176065	-0.0697609	0.944384	0.999998	69.7864	73.1484
KLHL18	ENSG00000114648	2042.09	0.0758618	0.0788351	0.962284	0.335907	0.999998	2097.54	1988.53
KLHL2	ENSG00000109466	9205.77	-0.116957	0.0708789	-1.65009	0.0989238	0.999998	8942.51	9460.11
KLHL20	ENSG00000076321	188.672	-0.0435206	0.0507779	-0.857078	0.391402	0.999998	185.788	191.457
KLHL22	ENSG00000099910	783.523	-0.1399	0.0747018	-1.87278	0.0610982	0.999998	737.936	827.564
KLHL23	ENSG00000213160	7.29351	-0.04773	0.161038	-0.296389	0.766933	0.999998	7.12234	7.45888
KLHL24	ENSG00000114796	3935.4	-0.0108576	0.0585913	-0.18531	0.852986	0.999998	3908.92	3960.98
KLHL25	ENSG00000183655	39.1162	0.268353	0.13651	1.96582	0.0493196	0.999998	42.9238	35.4378
KLHL26	ENSG00000167487	203.352	-0.0589091	0.0746452	-0.789188	0.430002	0.999998	196.923	209.564
KLHL28	ENSG00000179454	1547.53	-0.0111084	0.0594676	-0.186798	0.851819	0.999998	1540.28	1554.54
KLHL29	ENSG00000119771	10.1918	-0.00924315	0.146135	-0.0632507	0.949567	0.999998	10.2368	10.1483
KLHL2P1	ENSG00000250412	2.01806	0.148554	0.26867	0.552923	0.580316	0.999998	2.14008	1.90018
KLHL3	ENSG00000146021	11.8825	0.0122787	0.178213	0.0688987	0.94507	0.999998	12.0239	11.7458
KLHL30	ENSG00000168427	0.163559	-0.196826	1.07683	-0.182782	0.854969	0.999998	0.152906	0.173851
KLHL30-AS1	ENSG00000279484	0.0776755	-0.2449	2.09388	-0.11696	0.906892	0.999998	0.0143346	0.138869
KLHL31	ENSG00000124743	0.283948	-0.0661662	0.717763	-0.092184	0.926552	0.999998	0.279656	0.288095
KLHL32	ENSG00000186231	1.35822	0.508766	0.439891	1.15657	0.247447	0.999998	1.57013	1.1535
KLHL33	ENSG00000185271	1.27483	0.301681	0.354903	0.850038	0.395304	0.999998	1.43165	1.12332
KLHL34	ENSG00000185915	0.50625	0.413413	0.743902	0.555736	0.578391	0.999998	0.594942	0.420564
KLHL35	ENSG00000149243	3.84897	-0.126617	0.252246	-0.501959	0.615696	0.999998	3.63114	4.05941
KLHL36	ENSG00000135686	1295.66	-0.0146504	0.0536392	-0.273129	0.784754	0.999998	1274.89	1315.73
KLHL38	ENSG00000175946	0.0341694	-0.11884	2.99665	-0.0396575	0.968366	0.999998	0	0.0671805
KLHL4	ENSG00000102271	0.1957	0.379931	1.15578	0.328721	0.742366	0.999998	0.245251	0.147828
KLHL40	ENSG00000157119	0.120353	0.232253	1.43055	0.162352	0.871028	0.999998	0.156771	0.0851699
KLHL41	ENSG00000239474	0.0780542	-0.0378697	2.10148	-0.0180205	0.985622	0.999998	0.0676302	0.0881248
KLHL42	ENSG00000087448	54.6201	0.0430624	0.119568	0.36015	0.718735	0.999998	56.5048	52.7993
KLHL5	ENSG00000109790	1850.83	-0.0321033	0.0964415	-0.332878	0.739226	0.999998	1847.57	1853.97
KLHL6	ENSG00000172578	1620.73	-0.0999362	0.0757723	-1.3189	0.187202	0.999998	1599.41	1641.33
KLHL6-AS1	ENSG00000242522	1.90605	-0.430137	0.31374	-1.371	0.170376	0.999998	1.65593	2.14768
KLHL7	ENSG00000122550	584.607	-0.0420243	0.0573182	-0.733176	0.463451	0.999998	576.688	592.258
KLHL7-DT	ENSG00000230658	0.855461	-0.0156819	0.441232	-0.0355411	0.971648	0.999998	0.901405	0.811075
KLHL8	ENSG00000145332	3898.45	-0.171495	0.0946666	-1.81157	0.0700524	0.999998	3664.26	4124.7
KLHL9	ENSG00000198642	860.083	0.0100907	0.0629565	0.160281	0.87266	0.999998	867.619	852.801
KLK1	ENSG00000167748	1.89316	0.0728454	0.41398	0.175963	0.860323	0.999998	2.02263	1.76807
KLK10	ENSG00000129451	0.179388	0.191563	0.923419	0.20745	0.835659	0.999998	0.211685	0.148186
KLK11	ENSG00000167757	0.149849	0.492671	1.02194	0.482092	0.62974	0.999998	0.213175	0.0886701
KLK12	ENSG00000186474	0.018664	-0.113555	2.99666	-0.0378937	0.969772	0.999998	0	0.0366954
KLK13	ENSG00000167759	0.0444983	-0.0345251	2.55219	-0.0135277	0.989207	0.999998	0.0560369	0.0333509
KLK14	ENSG00000129437	2.34272	0.0505717	0.282016	0.179322	0.857685	0.999998	2.39355	2.2936
KLK15	ENSG00000174562	0.038943	-0.0220539	2.99666	-0.00735949	0.994128	0.999998	0.0433331	0.0347017
KLK2	ENSG00000167751	0.235532	-0.219238	0.782994	-0.279999	0.779478	0.999998	0.203185	0.266783
KLK3	ENSG00000142515	0.0607114	-0.107873	2.41079	-0.0447457	0.96431	0.999998	0.0483266	0.0726764
KLK4	ENSG00000167749	0.0463762	0.02106	2.99663	0.00702789	0.994393	0.999998	0.0383112	0.0541678
KLK5	ENSG00000167754	0.0876242	0.0733322	1.47454	0.0497321	0.960336	0.999998	0.0932106	0.0822271
KLK6	ENSG00000167755	0.0662815	0.429551	2.67295	0.160703	0.872327	0.999998	0.127859	0.00679115
KLK7	ENSG00000169035	0.199072	-0.608246	1.06837	-0.56932	0.569139	0.999998	0.113867	0.281389
KLK8	ENSG00000129455	0.0115919	-0.0705529	2.99667	-0.0235438	0.981217	0.999998	0	0.0227909
KLKB1	ENSG00000164344	0.558202	-1.11225	0.574805	-1.93501	0.0529895	0.999998	0.34076	0.768273
KLKP1	ENSG00000197588	0.0184331	0.152484	2.99666	0.0508847	0.959417	0.999998	0.037513	0
KLRA1P	ENSG00000256667	3.18319	0.129583	0.299692	0.432388	0.66546	0.999998	3.25879	3.11015
KLRB1	ENSG00000111796	63.6474	0.00322121	0.19793	0.0162745	0.987015	0.999998	62.8602	64.408
KLRC1	ENSG00000134545	6.10596	-0.0677338	0.328861	-0.205965	0.836818	0.999998	5.83816	6.36468
KLRC2	ENSG00000205809	0.909443	0.0768398	0.581201	0.132209	0.894819	0.999998	0.956208	0.864264
KLRC3	ENSG00000205810	1.04486	-0.125927	0.528143	-0.238433	0.811545	0.999998	0.967536	1.11956
KLRC4	ENSG00000183542	0.503804	0.623682	0.636939	0.979187	0.327488	0.999998	0.610371	0.400849
KLRC4-KLRK1	ENSG00000255819	1.00831	-0.144953	0.578534	-0.250552	0.802161	0.999998	0.94319	1.07122
KLRD1	ENSG00000134539	155.02	-0.154299	0.187967	-0.820882	0.411713	0.999998	147.106	162.666
KLRF1	ENSG00000150045	66.6968	0.0363693	0.200663	0.181246	0.856175	0.999998	67.9134	65.5214
KLRF2	ENSG00000256797	0.272717	-0.23183	0.787211	-0.294496	0.768379	0.999998	0.205583	0.337576
KLRG1	ENSG00000139187	23.3073	-0.0429248	0.201471	-0.213057	0.831283	0.999998	22.3862	24.1972
KLRK1	ENSG00000213809	1.76223	-0.242946	0.375369	-0.647218	0.517491	0.999998	1.62333	1.89641
KLRK1-AS1	ENSG00000245648	9.41681	-0.208646	0.243619	-0.856443	0.391753	0.999998	8.65204	10.1557
KMO	ENSG00000117009	27.6983	-0.0333996	0.197024	-0.169521	0.865387	0.999998	28.0882	27.3216
KMT2A	ENSG00000118058	561.132	-0.0965925	0.095976	-1.00642	0.314212	0.999998	545.83	575.916
KMT2B	ENSG00000272333	9826.27	-0.0518837	0.0477833	-1.08581	0.277562	0.999998	9650.31	9996.26
KMT2C	ENSG00000055609	18473.2	-0.0766813	0.0576706	-1.32964	0.183636	0.999998	17974.8	18954.8
KMT2D	ENSG00000167548	27867.9	-0.0633826	0.0613866	-1.03252	0.301831	0.999998	27237.7	28476.6
KMT2E	ENSG00000005483	14700.7	-0.0704227	0.033887	-2.07816	0.0376942	0.999998	14385.4	15005.3
KMT5AP1	ENSG00000279730	5.56738	-0.00719283	0.157842	-0.0455698	0.963653	0.999998	5.69988	5.43937
KMT5AP2	ENSG00000232531	2.60042	0.0966294	0.231152	0.418034	0.675922	0.999998	2.7274	2.47774
KMT5AP3	ENSG00000242583	2.06364	0.115092	0.302249	0.380786	0.703362	0.999998	1.96136	2.16245
KMT5B	ENSG00000110066	5485.26	-0.0799051	0.0496524	-1.60929	0.107553	0.999998	5338.5	5627.06
KMT5C	ENSG00000133247	371.207	0.0619731	0.106961	0.579397	0.562322	0.999998	378.327	364.329
KNCN	ENSG00000162456	0.1891	0.148631	1.14997	0.129248	0.897161	0.999998	0.213625	0.165407
KNDC1	ENSG00000171798	134.753	-0.245677	0.173932	-1.41249	0.157806	0.999998	122.982	146.125
KNG1	ENSG00000113889	0.110398	-0.0771773	1.55818	-0.0495304	0.960497	0.999998	0.0948681	0.125402
KNL1	ENSG00000137812	28.2095	0.259765	0.204398	1.27088	0.203772	0.999998	32.102	24.449
KNOP1	ENSG00000103550	19.6093	-0.242917	0.16033	-1.51511	0.129745	0.999998	18.3943	20.7832
KNOP1P2	ENSG00000270429	4.52171	-0.297945	0.19242	-1.54841	0.121523	0.999998	3.90437	5.11812
KNOP1P3	ENSG00000224344	0.00836692	-0.0488945	2.99667	-0.0163163	0.986982	0.999998	0	0.0164502
KNOP1P4	ENSG00000232422	0.0342835	0.24062	2.99665	0.0802963	0.936002	0.999998	0.0697699	0
KNOP1P5	ENSG00000250563	0.0214292	0.159033	2.99665	0.0530703	0.957676	0.999998	0.0436103	0
KNSTRN	ENSG00000128944	236.892	-0.150176	0.133253	-1.127	0.259742	0.999998	226.242	247.181
KNTC1	ENSG00000184445	281.258	0.0619728	0.106728	0.580662	0.561468	0.999998	286.3	276.387
KPNA1	ENSG00000114030	3594.42	-0.0611884	0.0456271	-1.34105	0.179903	0.999998	3533.17	3653.61
KPNA2P1	ENSG00000236530	0.255804	0.542574	0.895365	0.60598	0.544528	0.999998	0.347886	0.166843
KPNA3	ENSG00000102753	927.075	0.0872314	0.0684542	1.2743	0.202556	0.999998	954.673	900.412
KPNA4	ENSG00000186432	8718.76	0.00826932	0.0524258	0.157734	0.874666	0.999998	8743.48	8694.88
KPNA4P1	ENSG00000213754	0.923373	-0.0995008	0.449069	-0.221571	0.824648	0.999998	0.99399	0.855149
KPNA5	ENSG00000196911	41.9165	0.0585012	0.122095	0.479143	0.631837	0.999998	43.0279	40.8428
KPNA6	ENSG00000025800	1352.68	-0.0177877	0.0482639	-0.36855	0.712463	0.999998	1343.59	1361.47
KPNA7	ENSG00000185467	0.0488831	0.0583209	2.81621	0.020709	0.983478	0.999998	0.0562648	0.0417517
KPNB1	ENSG00000108424	28800	-0.105515	0.0527723	-1.99945	0.04556	0.999998	27942.4	29628.6
KPNB1-DT	ENSG00000263766	82.5283	0.042456	0.0613436	0.692102	0.488873	0.999998	83.7837	81.3155
KPNB1P1	ENSG00000234889	0.0744712	0.295351	2.33972	0.126234	0.899547	0.999998	0.100503	0.0493217
KPRP	ENSG00000203786	0.0544965	0.0168544	2.46164	0.00684679	0.994537	0.999998	0.0508483	0.058021
KPTN	ENSG00000118162	103.555	0.00884397	0.136423	0.0648277	0.948311	0.999998	103.075	104.019
KRAS	ENSG00000133703	5022.84	-0.00195768	0.0533986	-0.0366616	0.970755	0.999998	5024.46	5021.28
KRASP1	ENSG00000220635	1.08718	0.164274	0.344844	0.476371	0.63381	0.999998	1.18682	0.99091
KRBA1	ENSG00000133619	122.238	0.0334508	0.075127	0.445257	0.656134	0.999998	122.535	121.951
KRBA2	ENSG00000184619	46.7095	0.171672	0.128515	1.33581	0.181613	0.999998	49.3381	44.17
KRBOX1	ENSG00000240747	0.0434373	0.0767207	2.89028	0.0265444	0.978823	0.999998	0.0411825	0.0456157
KRBOX1-AS1	ENSG00000206552	0.0448886	-0.116818	2.54741	-0.0458574	0.963424	0.999998	0.0266546	0.0625044
KRBOX5	ENSG00000197302	338.321	-0.0827245	0.0492001	-1.68139	0.0926873	0.999998	327.081	349.18
KRBOX5P1	ENSG00000260010	0.119147	0.35849	1.5356	0.233453	0.81541	0.999998	0.188407	0.0522336
KRCC1	ENSG00000172086	2735.82	-0.131297	0.0818513	-1.60409	0.108693	0.999998	2626.51	2841.42
KREMEN1	ENSG00000183762	9794.13	0.0558355	0.143995	0.387759	0.698194	0.999998	10572.6	9042.01
KREMEN2	ENSG00000131650	3.26527	-0.0383733	0.266842	-0.143806	0.885654	0.999998	3.2103	3.31837
KRI1	ENSG00000129347	180.427	-0.035972	0.0870144	-0.413402	0.679312	0.999998	177.925	182.844
KRIT1	ENSG00000001631	46.9295	-0.0158081	0.0852109	-0.185517	0.852823	0.999998	46.4128	47.4288
KRR1	ENSG00000111615	493.094	0.018176	0.0780515	0.232872	0.815861	0.999998	490.166	495.923
KRR1P1	ENSG00000237672	18.509	0.0628608	0.186501	0.337054	0.736076	0.999998	18.3816	18.6322
KRT1	ENSG00000167768	3.41975	0.429352	0.389946	1.10105	0.270873	0.999998	3.97538	2.88295
KRT10	ENSG00000186395	198.944	0.0936277	0.0963137	0.972112	0.330995	0.999998	207.582	190.599
KRT10-AS1	ENSG00000167920	6.57496	-0.034272	0.197508	-0.173523	0.862241	0.999998	6.70188	6.45234
KRT12	ENSG00000187242	0.836951	0.627517	0.502225	1.24947	0.211492	0.999998	1.04663	0.634384
KRT126P	ENSG00000257402	0.0201647	-0.0830589	2.99667	-0.0277171	0.977888	0.999998	0	0.0396458
KRT128P	ENSG00000258120	0.440777	0.422197	0.791169	0.533637	0.593593	0.999998	0.521241	0.36304
KRT13	ENSG00000171401	7.5001	0.104727	0.1486	0.704756	0.480962	0.999998	7.77126	7.23813
KRT14	ENSG00000186847	0.0890917	-0.228898	2.84445	-0.0804716	0.935862	0.999998	0.0447801	0.131901
KRT15	ENSG00000171346	1.56107	-0.59699	0.379474	-1.5732	0.115671	0.999998	1.23174	1.87924
KRT16	ENSG00000186832	0.028673	0.252635	2.99665	0.0843056	0.932813	0.999998	0.0583521	0
KRT16P1	ENSG00000214856	0.0532403	0.0773496	2.46852	0.0313344	0.975003	0.999998	0.0603991	0.0463241
KRT16P4	ENSG00000229526	0.00593635	-0.0393412	2.99667	-0.0131283	0.989525	0.999998	0	0.0116715
KRT16P5	ENSG00000230088	0.00994487	0.069974	2.99667	0.0233506	0.981371	0.999998	0.0202387	0
KRT16P6	ENSG00000226145	0.0184454	0.00911577	2.99666	0.00304197	0.997573	0.999998	0.00830035	0.0282465
KRT17	ENSG00000128422	19.9517	-0.0801377	2.99536	-0.026754	0.978656	0.999998	1.5657	37.7145
KRT17P1	ENSG00000131885	0.0686432	0.0907743	2.14166	0.042385	0.966192	0.999998	0.0725214	0.0648965
KRT17P2	ENSG00000186831	0.129077	-0.0746772	1.42736	-0.0523184	0.958275	0.999998	0.121896	0.136015
KRT17P3	ENSG00000231870	0.0973936	0.0471649	1.46088	0.0322851	0.974245	0.999998	0.0899191	0.104615
KRT17P5	ENSG00000205266	0.0283493	0.0139929	2.99666	0.00466949	0.996274	0.999998	0.0352386	0.0216936
KRT17P6	ENSG00000231645	0.0220252	0.161256	2.99665	0.0538121	0.957085	0.999998	0.0448232	0
KRT17P7	ENSG00000205215	0.0205776	-0.0243726	2.99666	-0.00813324	0.993511	0.999998	0.0231175	0.0181237
KRT17P8	ENSG00000256937	0.619021	0.934664	0.765203	1.22146	0.221912	0.999998	0.751718	0.490822
KRT18	ENSG00000111057	30.2143	0.003789	0.143194	0.0264605	0.97889	0.999998	29.0259	31.3625
KRT18P1	ENSG00000228666	0.095086	0.241416	2.03934	0.11838	0.905767	0.999998	0.141545	0.0502015
KRT18P10	ENSG00000214207	0.0244794	0.125222	2.99666	0.0417871	0.966668	0.999998	0.0498176	0
KRT18P11	ENSG00000215089	0.0546921	0.018406	2.7575	0.00667488	0.994674	0.999998	0.0529315	0.056393
KRT18P13	ENSG00000214417	0.0359699	0.249991	2.99664	0.0834237	0.933515	0.999998	0.073202	0
KRT18P14	ENSG00000186082	0.0268124	-0.0110812	2.99667	-0.00369785	0.99705	0.999998	0.017911	0.0354121
KRT18P15	ENSG00000234737	0.234861	-0.720149	0.924856	-0.778661	0.43618	0.999998	0.136674	0.329719
KRT18P16	ENSG00000235275	0.10982	-0.205307	1.67281	-0.122732	0.902319	0.999998	0.0590055	0.158912
KRT18P17	ENSG00000213943	0.100342	0.135832	1.45432	0.0933992	0.925586	0.999998	0.115045	0.0861382
KRT18P18	ENSG00000261764	0.00745473	0.0643375	2.99667	0.0214697	0.982871	0.999998	0.015171	0
KRT18P19	ENSG00000213601	0.0213941	0.158088	2.99665	0.0527548	0.957927	0.999998	0.0435389	0
KRT18P2	ENSG00000234439	0.00964207	-0.0251821	2.99668	-0.00840335	0.993295	0.999998	0	0.0189573
KRT18P20	ENSG00000257758	0.0473264	-0.188815	2.99661	-0.0630095	0.949759	0.999998	0.00830035	0.0850294
KRT18P21	ENSG00000250363	0.00959229	-0.0283426	2.99667	-0.00945801	0.992454	0.999998	0	0.0188594
KRT18P22	ENSG00000218153	1.28278	-0.0286773	0.356072	-0.0805379	0.935809	0.999998	1.23343	1.33046
KRT18P23	ENSG00000215333	0.0448187	-0.0765913	2.99664	-0.0255591	0.979609	0.999998	0.0284761	0.0606073
KRT18P24	ENSG00000226234	0.153848	-0.571217	1.33055	-0.429308	0.667699	0.999998	0.0396275	0.264197
KRT18P25	ENSG00000249064	0.0324347	0.0108916	2.99666	0.00363458	0.9971	0.999998	0.0280791	0.0366427
KRT18P26	ENSG00000229798	0.877398	-0.172058	0.449063	-0.383148	0.70161	0.999998	0.809218	0.943267
KRT18P27	ENSG00000224419	0.0070791	-0.0388982	2.99667	-0.0129805	0.989643	0.999998	0	0.0139182
KRT18P28	ENSG00000176855	0.0398919	-0.123531	2.99666	-0.041223	0.967118	0.999998	0	0.0784314
KRT18P29	ENSG00000213958	0.00762232	-0.0448948	2.99667	-0.0149816	0.988047	0.999998	0	0.0149863
KRT18P3	ENSG00000215553	0.00345412	-0.0349708	2.99667	-0.0116699	0.990689	0.999998	0	0.00679115
KRT18P31	ENSG00000249850	29.6951	-0.0699333	0.0954744	-0.732483	0.463874	0.999998	28.8282	30.5326
KRT18P32	ENSG00000215149	0.00841563	0.0629752	2.99667	0.0210151	0.983234	0.999998	0.0171266	0
KRT18P33	ENSG00000214533	0.0254247	-0.0623597	2.99666	-0.0208097	0.983397	0.999998	0.0203909	0.0302878
KRT18P34	ENSG00000244515	21.4435	0.129341	0.115445	1.12037	0.262556	0.999998	22.2233	20.6902
KRT18P35	ENSG00000215606	0.0586247	0.0317674	2.18723	0.014524	0.988412	0.999998	0.0530354	0.0640244
KRT18P36	ENSG00000226246	0.0546213	-0.1069	2.45655	-0.0435161	0.96529	0.999998	0.0373023	0.0713532
KRT18P38	ENSG00000214012	0.00340711	-0.0343874	2.99667	-0.0114752	0.990844	0.999998	0	0.00669872
KRT18P39	ENSG00000224791	0.103163	-0.268141	2.47476	-0.108351	0.913718	0.999998	0.0533347	0.151303
KRT18P4	ENSG00000229222	7.09925	0.0667556	0.199191	0.335133	0.737525	0.999998	7.12087	7.07837
KRT18P40	ENSG00000269012	0.10598	0.30127	1.55841	0.193319	0.846709	0.999998	0.160693	0.0531218
KRT18P41	ENSG00000253219	0.197946	-0.123576	0.981111	-0.125956	0.899767	0.999998	0.197437	0.198437
KRT18P43	ENSG00000240128	0.0295525	-0.0743958	2.99666	-0.0248262	0.980194	0.999998	0.0249488	0.034
KRT18P45	ENSG00000249438	0.0785627	0.135189	1.61299	0.0838124	0.933206	0.999998	0.100911	0.0569716
KRT18P46	ENSG00000235716	0.067788	0.109811	2.64921	0.0414504	0.966937	0.999998	0.115317	0.0218704
KRT18P47	ENSG00000259489	0.0237548	0.115388	2.99667	0.0385053	0.969285	0.999998	0.0371159	0.0108465
KRT18P48	ENSG00000217889	0.0699562	-0.196643	2.35819	-0.0833873	0.933544	0.999998	0.0365471	0.102233
KRT18P49	ENSG00000214720	0.0162999	0.0219228	2.99667	0.00731574	0.994163	0.999998	0.0187688	0.0139147
KRT18P5	ENSG00000236670	5.21633	-0.149316	0.190352	-0.784422	0.432793	0.999998	4.87125	5.54972
KRT18P52	ENSG00000237007	0.656648	-0.912213	0.504237	-1.8091	0.0704358	0.999998	0.434063	0.871689
KRT18P55	ENSG00000265480	0.0669057	0.0537591	2.37387	0.0226462	0.981932	0.999998	0.0697099	0.0641966
KRT18P56	ENSG00000249668	0.00407862	0.0690547	2.99667	0.0230438	0.981615	0.999998	0.00830035	0
KRT18P57	ENSG00000215867	26.0826	-0.0727723	0.144995	-0.501897	0.61574	0.999998	25.1679	26.9664
KRT18P58	ENSG00000254831	0.246811	0.397721	0.901612	0.441122	0.659124	0.999998	0.298247	0.197118
KRT18P59	ENSG00000187686	0.166492	0.071772	1.50271	0.0477617	0.961906	0.999998	0.17062	0.162503
KRT18P6	ENSG00000258783	0.009681	-0.037896	2.99667	-0.012646	0.98991	0.999998	0	0.0190338
KRT18P60	ENSG00000215208	0.164586	0.17676	1.30264	0.135694	0.892063	0.999998	0.167255	0.162007
KRT18P61	ENSG00000267083	5.09286	-0.148194	0.207004	-0.715899	0.474054	0.999998	4.83275	5.34415
KRT18P62	ENSG00000233471	0.845919	-0.132432	0.46774	-0.283133	0.777075	0.999998	0.796144	0.894008
KRT18P63	ENSG00000235413	6.12451	-0.153317	0.195558	-0.783994	0.433044	0.999998	5.82331	6.4155
KRT18P64	ENSG00000213211	0.0149451	-0.0277232	2.99667	-0.00925133	0.992619	0.999998	0	0.0293835
KRT18P67	ENSG00000233425	0.458922	-0.281869	0.762401	-0.369712	0.711597	0.999998	0.407687	0.508421
KRT18P68	ENSG00000213100	0.0513288	0.011061	2.79235	0.00396118	0.996839	0.999998	0.0487982	0.0537737
KRT18P7	ENSG00000258951	4.66952	0.0796784	0.246162	0.323683	0.746178	0.999998	4.60729	4.72964
KRT18P8	ENSG00000264644	46.6171	-0.279785	0.144687	-1.93373	0.0531465	0.999998	41.6619	51.4042
KRT18P9	ENSG00000271231	0.268662	-0.0142093	0.900857	-0.0157731	0.987415	0.999998	0.244279	0.29222
KRT19P1	ENSG00000218014	0.0184503	-0.0934894	2.99667	-0.0311978	0.975112	0.999998	0	0.0362752
KRT19P2	ENSG00000216306	0.0192208	0.0147462	2.99667	0.00492085	0.996074	0.999998	0.027035	0.0116715
KRT19P4	ENSG00000234102	0.144204	0.223094	1.24095	0.179777	0.857328	0.999998	0.185789	0.104029
KRT2	ENSG00000172867	0.22999	0.256144	0.886506	0.288936	0.77263	0.999998	0.258843	0.202116
KRT20	ENSG00000171431	0.933504	0.350718	0.464331	0.755318	0.450058	0.999998	1.03075	0.83955
KRT222	ENSG00000213424	0.0247669	0.0291544	2.99666	0.00972899	0.992238	0.999998	0.0225735	0.026886
KRT223P	ENSG00000229028	0.0139043	0.0301722	2.99667	0.0100686	0.991967	0.999998	0.0086741	0.0189573
KRT224P	ENSG00000224244	0.00799381	0.070411	2.99667	0.0234964	0.981254	0.999998	0.0162681	0
KRT23	ENSG00000108244	10787.9	0.0326374	0.108201	0.301637	0.762929	0.999998	10846.8	10731.1
KRT24	ENSG00000167916	0.0313171	0.0183714	2.99666	0.00613061	0.995109	0.999998	0.040218	0.0227178
KRT25	ENSG00000204897	0.0344629	-0.0174992	2.99666	-0.00583956	0.995341	0.999998	0.0365471	0.0324495
KRT26	ENSG00000186393	0.10919	-0.246215	1.68402	-0.146207	0.883758	0.999998	0.0711827	0.145909
KRT27	ENSG00000171446	0.0193511	0.00803672	2.99666	0.00268189	0.99786	0.999998	0.0190345	0.019657
KRT28	ENSG00000173908	0.0374556	0.178888	2.99665	0.059696	0.952398	0.999998	0.0573384	0.0182469
KRT3	ENSG00000186442	0.0194141	0.000947443	2.99667	0.000316166	0.999748	0.999998	0.0203909	0.0184705
KRT31	ENSG00000094796	0.0288041	-0.0314066	2.99667	-0.0104805	0.991638	0.999998	0.0147573	0.0423749
KRT32	ENSG00000108759	0.0130059	0.0287869	2.99667	0.00960632	0.992335	0.999998	0.0166563	0.00947921
KRT33A	ENSG00000006059	0.0077166	-0.0336912	2.99667	-0.0112429	0.99103	0.999998	0	0.0151716
KRT34	ENSG00000131737	0.0196503	0.0305303	2.99667	0.0101881	0.991871	0.999998	0.0176193	0.0216126
KRT35	ENSG00000197079	0.0285352	0.158724	2.99666	0.052967	0.957758	0.999998	0.0580717	0
KRT36	ENSG00000126337	0.335004	-0.699407	0.837201	-0.835411	0.403486	0.999998	0.197745	0.467609
KRT37	ENSG00000108417	0.025826	-0.0318376	2.99666	-0.0106243	0.991523	0.999998	0.017096	0.0342601
KRT38	ENSG00000171360	0.40555	-0.18903	0.942347	-0.200595	0.841015	0.999998	0.390144	0.420433
KRT39	ENSG00000196859	0.420114	-1.05001	0.961732	-1.09179	0.274923	0.999998	0.203475	0.62941
KRT4	ENSG00000170477	0.0402924	0.0456448	2.99666	0.0152319	0.987847	0.999998	0.0478562	0.032985
KRT40	ENSG00000204889	3.26285	0.0186815	0.326021	0.0573015	0.954305	0.999998	3.26302	3.26268
KRT41P	ENSG00000225438	0.015042	-0.0624721	2.99667	-0.0208472	0.983368	0.999998	0	0.0295741
KRT42P	ENSG00000214514	0.0440833	0.118783	2.99663	0.0396388	0.968381	0.999998	0.0595548	0.0291362
KRT43P	ENSG00000236473	0.00994487	0.069974	2.99667	0.0233506	0.981371	0.999998	0.0202387	0
KRT5	ENSG00000186081	0.45306	-0.958668	0.637987	-1.50265	0.132931	0.999998	0.272602	0.627401
KRT6A	ENSG00000205420	0.00340711	-0.0343874	2.99667	-0.0114752	0.990844	0.999998	0	0.00669872
KRT6B	ENSG00000185479	0.0267678	-0.00869833	2.99666	-0.00290267	0.997684	0.999998	0.015872	0.0372941
KRT6C	ENSG00000170465	0.0254657	-0.139988	2.99666	-0.0467146	0.962741	0.999998	0	0.0500681
KRT7	ENSG00000135480	0.12993	0.49451	1.24143	0.398339	0.69038	0.999998	0.220162	0.0427575
KRT71	ENSG00000139648	0.0591635	0.0118379	2.99664	0.00395041	0.996848	0.999998	0.0621125	0.0563145
KRT72	ENSG00000170486	4.37355	0.336544	0.439521	0.765706	0.443851	0.999998	4.66932	4.08779
KRT73	ENSG00000186049	1.54546	1.04832	0.575424	1.82181	0.0684832	0.999998	1.94147	1.16287
KRT73-AS1	ENSG00000257495	0.179221	0.256072	1.14833	0.222994	0.82354	0.999998	0.239342	0.121139
KRT74	ENSG00000170484	0.2534	0.389452	1.11018	0.350801	0.725738	0.999998	0.316959	0.191995
KRT75	ENSG00000170454	0.0296573	-0.0284922	2.99667	-0.00950798	0.992414	0.999998	0.0234856	0.0356198
KRT76	ENSG00000185069	0.0163667	0.11452	2.99666	0.038216	0.969515	0.999998	0.0333076	0
KRT77	ENSG00000189182	0.0387171	0.186803	2.99665	0.0623373	0.950294	0.999998	0.0591703	0.0189573
KRT78	ENSG00000170423	0.0560243	0.161745	2.99664	0.0539756	0.956955	0.999998	0.0849528	0.0280764
KRT79	ENSG00000185640	0.142144	0.0612484	1.32315	0.0462899	0.963079	0.999998	0.164518	0.120527
KRT8	ENSG00000170421	9.94908	-0.159803	0.160922	-0.993048	0.320686	0.999998	9.21436	10.6589
KRT80	ENSG00000167767	0.105616	-0.0490016	1.83485	-0.0267061	0.978694	0.999998	0.135848	0.0764079
KRT81	ENSG00000205426	0.790459	0.511987	0.615347	0.83203	0.405392	0.999998	0.951656	0.634725
KRT82	ENSG00000161850	0.0181312	0.101706	2.99666	0.0339398	0.972925	0.999998	0.0368986	0
KRT83	ENSG00000170523	0.0364442	-0.198683	2.99666	-0.0663015	0.947138	0.999998	0	0.0716529
KRT84	ENSG00000161849	0.0157144	0.00841799	2.99667	0.00280912	0.997759	0.999998	0.0193572	0.0121951
KRT86	ENSG00000170442	0.951406	0.686213	1.20054	0.571586	0.567603	0.999998	1.07248	0.834432
KRT89P	ENSG00000274928	0.016025	0.117705	2.99666	0.0392787	0.968668	0.999998	0.0326124	0
KRT8P1	ENSG00000258948	2.49756	0.427007	0.340424	1.25434	0.209719	0.999998	2.84174	2.16505
KRT8P10	ENSG00000231203	0.09586	0.0899526	2.03483	0.0442065	0.96474	0.999998	0.0935611	0.0980809
KRT8P11	ENSG00000255815	0.40358	0.16615	0.668312	0.248612	0.803661	0.999998	0.40041	0.406643
KRT8P12	ENSG00000229320	233.369	0.129187	0.0839089	1.53961	0.123656	0.999998	241.443	225.568
KRT8P13	ENSG00000241416	0.0100197	0.055161	2.99667	0.0184075	0.985314	0.999998	0.0203909	0
KRT8P14	ENSG00000214282	0.173499	0.0778604	1.21892	0.0638764	0.949069	0.999998	0.20334	0.144669
KRT8P15	ENSG00000233579	0.123021	-0.508151	1.33622	-0.380289	0.703731	0.999998	0.0547252	0.189002
KRT8P17	ENSG00000235124	0.01852	-0.1037	2.99667	-0.0346051	0.972395	0.999998	0	0.0364122
KRT8P18	ENSG00000228767	0.0171516	-0.0687479	2.99667	-0.0229414	0.981697	0.999998	0	0.0337219
KRT8P19	ENSG00000257528	0.302724	0.126952	0.643098	0.197406	0.84351	0.999998	0.284703	0.320133
KRT8P2	ENSG00000258828	0.0190267	0.139029	2.99666	0.0463949	0.962996	0.999998	0.0387209	0
KRT8P20	ENSG00000227404	0.291636	-0.258355	0.983274	-0.26275	0.792743	0.999998	0.28377	0.299235
KRT8P21	ENSG00000229636	0.0157275	-0.115936	2.99666	-0.0386886	0.969139	0.999998	0	0.0309218
KRT8P22	ENSG00000260731	0.0234676	0.0486562	2.99666	0.0162368	0.987045	0.999998	0.0291292	0.017998
KRT8P23	ENSG00000259565	0.0145088	0.00899669	2.99667	0.00300223	0.997605	0.999998	0.014648	0.0143743
KRT8P24	ENSG00000259500	0.0315532	-0.0334113	2.99665	-0.0111495	0.991104	0.999998	0.0321754	0.0309522
KRT8P26	ENSG00000214659	41.9527	0.161601	0.182564	0.885171	0.376064	0.999998	43.8614	40.1086
KRT8P27	ENSG00000226502	0.00836925	-0.0379308	2.99667	-0.0126576	0.989901	0.999998	0	0.0164548
KRT8P28	ENSG00000223810	0.0305484	-0.12439	2.99666	-0.0415095	0.96689	0.999998	0	0.0600612
KRT8P29	ENSG00000236430	0.444954	-0.00790922	0.495095	-0.0159752	0.987254	0.999998	0.428928	0.460436
KRT8P3	ENSG00000254285	2.50608	-0.115225	0.269711	-0.427217	0.669222	0.999998	2.39451	2.61387
KRT8P31	ENSG00000250148	0.0657652	0.0822302	2.67313	0.0307618	0.975459	0.999998	0.0682393	0.0633751
KRT8P32	ENSG00000250221	0.0559745	0.0603055	2.99665	0.0201243	0.983944	0.999998	0.0666779	0.0456339
KRT8P33	ENSG00000250539	26.6774	0.245286	0.117737	2.08333	0.0372207	0.999998	28.939	24.4925
KRT8P34	ENSG00000264663	0.240438	0.0579838	0.873438	0.0663858	0.947071	0.999998	0.303599	0.179417
KRT8P35	ENSG00000242841	0.0199959	-0.0913081	2.99667	-0.0304699	0.975692	0.999998	0	0.039314
KRT8P36	ENSG00000240668	0.252335	-0.113126	0.803312	-0.140825	0.888008	0.999998	0.225401	0.278357
KRT8P37	ENSG00000213771	0.0773034	0.205313	2.99664	0.0685142	0.945376	0.999998	0.108313	0.0473452
KRT8P38	ENSG00000226358	0.078958	0.229299	2.1043	0.108967	0.913229	0.999998	0.106136	0.0527008
KRT8P39	ENSG00000233560	4.09036	0.195934	0.229424	0.854024	0.393091	0.999998	4.2948	3.89285
KRT8P4	ENSG00000248231	0.0213216	0.0524858	2.99666	0.0175148	0.986026	0.999998	0.0313102	0.0116715
KRT8P40	ENSG00000213069	0.195757	0.387638	0.967156	0.400802	0.688566	0.999998	0.256685	0.136894
KRT8P41	ENSG00000213538	0.5259	0.82574	0.516953	1.59732	0.110194	0.999998	0.694796	0.362729
KRT8P42	ENSG00000220378	21.4881	0.356432	0.224181	1.58993	0.111851	0.999998	24.4608	18.6162
KRT8P43	ENSG00000218186	20.3019	0.0893631	0.169774	0.526365	0.598635	0.999998	20.9424	19.6831
KRT8P44	ENSG00000227913	0.0375407	-0.220265	2.99662	-0.0735044	0.941405	0.999998	0.0201758	0.054317
KRT8P45	ENSG00000224520	0.224415	0.124964	1.01601	0.122995	0.902111	0.999998	0.261362	0.18872
KRT8P46	ENSG00000248971	95.0508	0.0633564	0.141399	0.448069	0.654104	0.999998	95.8667	94.2625
KRT8P48	ENSG00000248568	0.021559	-0.0281633	2.99667	-0.00939822	0.992501	0.999998	0.0143346	0.0285385
KRT8P49	ENSG00000271602	0.0199019	0.0389745	2.99667	0.0130059	0.989623	0.999998	0.0181312	0.0216126
KRT8P5	ENSG00000267573	0.0147381	0.0037672	2.99666	0.00125713	0.998997	0.999998	0.0144811	0.0149863
KRT8P50	ENSG00000260799	0.087877	-0.0637475	2.27238	-0.0280532	0.97762	0.999998	0.0529822	0.121589
KRT8P52	ENSG00000232479	0.395297	-0.722841	0.653935	-1.10537	0.268999	0.999998	0.250676	0.535015
KRT8P7	ENSG00000230716	0.0219064	-0.0281514	2.99666	-0.00939424	0.992505	0.999998	0.0190345	0.0246811
KRT8P8	ENSG00000223940	5.99333	-0.086333	0.188038	-0.459125	0.646145	0.999998	5.87642	6.10628
KRT8P9	ENSG00000259470	0.0177162	0.0131954	2.99667	0.00440335	0.996487	0.999998	0.0176193	0.0178099
KRT9	ENSG00000171403	3.03428	-4.72979	2.98561	-1.58419	0.11315	0.999998	0	5.9657
KRT90P	ENSG00000257844	0.00928073	-0.0485753	2.99667	-0.0162097	0.987067	0.999998	0	0.0182469
KRTAP10-1	ENSG00000215455	0.584531	0.759412	0.565318	1.34334	0.179163	0.999998	0.749358	0.425292
KRTAP10-10	ENSG00000221859	0.814947	0.0228572	0.501421	0.0455849	0.963641	0.999998	0.801109	0.828316
KRTAP10-11	ENSG00000243489	1.39643	-0.0230165	0.40862	-0.0563274	0.955081	0.999998	1.36739	1.42449
KRTAP10-12	ENSG00000189169	0.0288807	-0.101062	2.99668	-0.0337246	0.973097	0.999998	0	0.0567824
KRTAP10-13P	ENSG00000236382	0.0226575	0.0772538	2.99666	0.0257799	0.979433	0.999998	0.0391763	0.00669872
KRTAP10-2	ENSG00000205445	5.13982	0.223832	0.273027	0.819816	0.412321	0.999998	5.43334	4.85624
KRTAP10-3	ENSG00000212935	2.14137	-0.324819	0.344884	-0.941822	0.346284	0.999998	1.88533	2.38874
KRTAP10-4	ENSG00000215454	3.03937	0.182788	0.351864	0.519486	0.603422	0.999998	3.00329	3.07423
KRTAP10-5	ENSG00000241123	0.140763	0.0469198	1.32823	0.035325	0.971821	0.999998	0.1566	0.125463
KRTAP10-6	ENSG00000188155	0.715418	0.0603973	0.555897	0.108648	0.913481	0.999998	0.790788	0.642602
KRTAP10-7	ENSG00000272804	0.633018	-0.652835	0.518248	-1.2597	0.207779	0.999998	0.430895	0.82829
KRTAP10-8	ENSG00000187766	0.564529	-0.259258	0.581511	-0.445835	0.655717	0.999998	0.498486	0.628333
KRTAP10-9	ENSG00000221837	2.63819	0.497609	0.362185	1.37391	0.169471	0.999998	2.90399	2.38141
KRTAP12-1	ENSG00000187175	0.0307945	0.272817	2.99665	0.0910409	0.92746	0.999998	0.0626694	0
KRTAP12-3	ENSG00000205439	1.38763	0.866357	0.42413	2.04267	0.0410855	0.999998	1.80196	0.987343
KRTAP12-4	ENSG00000212933	0.749224	0.699418	0.517489	1.35156	0.176516	0.999998	0.881362	0.621566
KRTAP12-6P	ENSG00000276647	0.0200658	0.009167	2.99667	0.00305906	0.997559	0.999998	0.0187688	0.0213188
KRTAP1-3	ENSG00000221880	0.0139043	0.0301722	2.99667	0.0100686	0.991967	0.999998	0.0086741	0.0189573
KRTAP16-1	ENSG00000212657	3.83523	0.457177	0.259365	1.76268	0.0779552	0.999998	4.63754	3.06012
KRTAP17-1	ENSG00000186860	0.150506	0.0124002	1.32787	0.00933842	0.992549	0.999998	0.134291	0.16617
KRTAP19-1	ENSG00000184351	0.00857894	-0.0296041	2.99667	-0.009879	0.992118	0.999998	0	0.0168671
KRTAP19-10P	ENSG00000235312	0.00704372	0.0729474	2.99667	0.0243429	0.980579	0.999998	0.0143346	0
KRTAP19-5	ENSG00000186977	0.0213969	-0.0860521	2.99667	-0.0287159	0.977091	0.999998	0	0.0420684
KRTAP19-7	ENSG00000244362	0.0109926	-0.0139851	2.99668	-0.00466686	0.996276	0.999998	0	0.0216126
KRTAP20-1	ENSG00000244624	0.0115548	-0.0363511	2.99667	-0.0121305	0.990322	0.999998	0	0.0227178
KRTAP21-2	ENSG00000187026	0.027727	-0.0187379	2.99667	-0.00625291	0.995011	0.999998	0.0257666	0.029621
KRTAP21-4P	ENSG00000236400	0.00627511	0.0709175	2.99667	0.0236654	0.981119	0.999998	0.0127704	0
KRTAP22-2	ENSG00000206106	0.00407862	0.0690547	2.99667	0.0230438	0.981615	0.999998	0.00830035	0
KRTAP2-3	ENSG00000212724	0.00725142	0.0746806	2.99667	0.0249212	0.980118	0.999998	0.0147573	0
KRTAP27-1	ENSG00000206107	0.00345412	-0.0349708	2.99667	-0.0116699	0.990689	0.999998	0	0.00679115
KRTAP29-1	ENSG00000212658	0.248702	0.641513	0.836741	0.76668	0.443272	0.999998	0.358724	0.142409
KRTAP3-3	ENSG00000212899	0.0166567	0.0990761	2.99666	0.0330622	0.973625	0.999998	0.0338978	0
KRTAP4-1	ENSG00000198443	0.00704372	0.0729474	2.99667	0.0243429	0.980579	0.999998	0.0143346	0
KRTAP4-11	ENSG00000212721	0.0621014	0.191113	2.69801	0.0708347	0.943529	0.999998	0.100917	0.0246011
KRTAP4-12	ENSG00000213416	0.0230806	0.117027	2.99666	0.0390524	0.968849	0.999998	0.0469711	0
KRTAP4-3	ENSG00000196156	0.00745473	0.0643375	2.99667	0.0214697	0.982871	0.999998	0.015171	0
KRTAP4-5	ENSG00000198271	0.0140874	0.129813	2.99666	0.0433192	0.965447	0.999998	0.0286692	0
KRTAP4-6	ENSG00000198090	0.0357721	-0.0935886	2.99665	-0.0312311	0.975085	0.999998	0.0176607	0.0532695
KRTAP4-7	ENSG00000240871	0.00681422	-0.0826372	2.99667	-0.0275764	0.978	0.999998	0	0.0133974
KRTAP5-1	ENSG00000205869	0.448873	0.715592	0.594826	1.20303	0.228966	0.999998	0.561865	0.339711
KRTAP5-10	ENSG00000204572	0.156122	-0.0179429	1.51694	-0.0118283	0.990563	0.999998	0.127994	0.183297
KRTAP5-11	ENSG00000204571	0.0175239	-0.0806243	2.99666	-0.0269047	0.978536	0.999998	0	0.0344537
KRTAP5-4	ENSG00000241598	0.0179201	0.160111	2.99666	0.0534298	0.957389	0.999998	0.0364689	0
KRTAP5-5	ENSG00000185940	0.00669427	-0.0400482	2.99667	-0.0133642	0.989337	0.999998	0	0.0131616
KRTAP5-7	ENSG00000244411	0.138891	-0.0773795	1.77224	-0.0436621	0.965174	0.999998	0.128102	0.149314
KRTAP5-8	ENSG00000241233	0.139093	-0.171861	1.23362	-0.139315	0.889202	0.999998	0.0893962	0.187105
KRTAP5-9	ENSG00000254997	0.268171	0.0109971	0.722644	0.0152178	0.987858	0.999998	0.234336	0.30086
KRTAP5-AS1	ENSG00000233930	1.03704	0.252712	0.439685	0.574757	0.565456	0.999998	1.13343	0.943917
KRTAP6-3	ENSG00000212938	0.020146	-0.0382299	2.99666	-0.0127575	0.989821	0.999998	0.0086741	0.0312289
KRTAP9-1	ENSG00000240542	0.0162123	-0.0989603	2.99667	-0.0330234	0.973656	0.999998	0	0.031875
KRTAP9-6	ENSG00000212659	0.00340711	-0.0343874	2.99667	-0.0114752	0.990844	0.999998	0	0.00669872
KRTAP9-7	ENSG00000180386	0.00841563	0.0629752	2.99667	0.0210151	0.983234	0.999998	0.0171266	0
KRTAP9-9	ENSG00000198083	0.0224766	0.133315	2.99666	0.0444879	0.964516	0.999998	0.0457418	0
KRTCAP2	ENSG00000163463	24.852	0.0065511	0.182106	0.0359741	0.971303	0.999998	24.614	25.0821
KRTCAP2P1	ENSG00000231848	0.148422	0.228469	0.924074	0.247241	0.804722	0.999998	0.173548	0.124149
KRTCAP3	ENSG00000157992	14.1556	0.11236	0.194541	0.577565	0.563558	0.999998	14.2553	14.0593
KRTDAP	ENSG00000188508	0.027892	-0.0792864	2.99665	-0.0264584	0.978892	0.999998	0.0127704	0.042501
KSR1	ENSG00000141068	2387.9	-0.0789824	0.111187	-0.710354	0.477485	0.999998	2264.76	2506.87
KSR1P1	ENSG00000229485	0.00343947	0.00295755	2.99668	0.000986943	0.999213	0.999998	0	0.00676235
KSR2	ENSG00000171435	0.299437	0.524635	0.649645	0.807571	0.419338	0.999998	0.37089	0.230407
KTI12	ENSG00000198841	40.2448	0.0941936	0.0797073	1.18174	0.237308	0.999998	41.3473	39.1796
KTN1	ENSG00000126777	1034.08	0.0166811	0.0525212	0.317608	0.750783	0.999998	1035.79	1032.42
KTN1-AS1	ENSG00000186615	1.93758	0.0200114	0.285259	0.0701517	0.944073	0.999998	2.022	1.85603
KXD1	ENSG00000105700	1181.14	0.0211282	0.0357462	0.591062	0.554479	0.999998	1184.61	1177.78
KY	ENSG00000174611	1228.67	0.137459	0.0914901	1.50245	0.132982	0.999998	1277.37	1181.61
KYAT1	ENSG00000171097	5.18652	0.202999	0.206723	0.981984	0.326108	0.999998	5.45899	4.9233
KYAT3	ENSG00000137944	934.501	0.0934118	0.0615578	1.51747	0.129149	0.999998	965.865	904.2
KYNU	ENSG00000115919	171.201	0.574109	0.279719	2.05245	0.0401262	0.999998	205.538	138.029
KYNUP2	ENSG00000265746	0.0489375	-0.0777272	2.99661	-0.0259384	0.979306	0.999998	0.0275776	0.0695733
KYNUP3	ENSG00000263206	0.00825006	0.0743445	2.99667	0.0248091	0.980207	0.999998	0.0167896	0
L1CAM	ENSG00000198910	5.66813	-0.0656258	0.226663	-0.289531	0.772175	0.999998	5.67843	5.65818
L1CAM-AS1	ENSG00000273769	0.135502	0.271914	1.93991	0.140168	0.888527	0.999998	0.175826	0.0965444
L1TD1	ENSG00000240563	37.1373	-0.486529	0.247999	-1.96182	0.0497833	0.999998	30.8699	43.1922
L2HGDH	ENSG00000087299	11.6933	0.151758	0.145512	1.04293	0.296981	0.999998	12.4963	10.9175
L3HYPDH	ENSG00000126790	26.0682	0.27027	0.158956	1.70028	0.0890786	0.999998	27.8501	24.3467
L3MBTL1	ENSG00000185513	25.7542	-0.0278992	0.160621	-0.173696	0.862105	0.999998	24.8012	26.6749
L3MBTL2	ENSG00000100395	158.697	-0.0486361	0.0740096	-0.657159	0.511079	0.999998	154.186	163.056
L3MBTL2-AS1	ENSG00000235513	3.8099	0.00326223	0.226739	0.0143876	0.988521	0.999998	3.80057	3.81892
L3MBTL3	ENSG00000198945	524.39	-0.0959232	0.0630285	-1.5219	0.128033	0.999998	512.942	535.45
L3MBTL4	ENSG00000154655	5.32279	-0.168395	0.23931	-0.703672	0.481637	0.999998	5.15513	5.48477
L3MBTL4-AS1	ENSG00000264707	0.102668	-0.323533	1.45975	-0.221636	0.824597	0.999998	0.0613058	0.142629
LACC1	ENSG00000179630	56.8354	0.0636621	0.137449	0.463168	0.643244	0.999998	58.6798	55.0536
LACTB	ENSG00000103642	2643.97	0.159583	0.0877821	1.81795	0.0690723	0.999998	2814.14	2479.57
LACTB2	ENSG00000147592	35.5849	0.105242	0.100087	1.05151	0.293022	0.999998	36.6671	34.5394
LACTB2-AS1	ENSG00000246366	2.03382	0.284904	0.276015	1.03221	0.301975	0.999998	2.18124	1.89141
LACTBL1	ENSG00000215906	0.107009	-0.0859914	1.83452	-0.046874	0.962614	0.999998	0.110372	0.10376
LAD1	ENSG00000159166	0.0815609	-0.0964513	2.89763	-0.0332863	0.973446	0.999998	0.0579246	0.104396
LAG3	ENSG00000089692	15.1567	0.0457753	0.179299	0.255302	0.79849	0.999998	15.2316	15.0843
LAGE3	ENSG00000196976	31.2701	0.0492396	0.134711	0.365519	0.714724	0.999998	32.3773	30.2005
LAGE3P1	ENSG00000225693	0.43071	0.00204693	0.627584	0.0032616	0.997398	0.999998	0.45184	0.410297
LAIR1	ENSG00000167613	415.829	0.129394	0.131318	0.985347	0.324453	0.999998	447.274	385.45
LAIR2	ENSG00000167618	7.46278	0.166959	0.349192	0.47813	0.632557	0.999998	7.85245	7.08632
LALBA	ENSG00000167531	0.011821	-0.100371	2.99667	-0.0334942	0.97328	0.999998	0	0.0232414
LAMA1	ENSG00000101680	0.0870787	-0.0965658	1.59275	-0.0606282	0.951655	0.999998	0.0689107	0.104631
LAMA2	ENSG00000196569	2.34959	0.0628003	0.293	0.214335	0.830285	0.999998	2.32792	2.37052
LAMA3	ENSG00000053747	0.446298	0.256215	0.593711	0.431549	0.666069	0.999998	0.492186	0.401965
LAMA4	ENSG00000112769	0.118398	0.13779	1.24504	0.110671	0.911877	0.999998	0.160254	0.0779599
LAMA4-AS1	ENSG00000226440	0.0325446	0.0742999	2.99666	0.0247942	0.980219	0.999998	0.0371826	0.0280639
LAMA5	ENSG00000130702	20.0752	-0.0613895	0.225663	-0.272041	0.78559	0.999998	19.6726	20.4641
LAMA5-AS1	ENSG00000228812	0.0254994	0.0587381	2.99666	0.0196012	0.984362	0.999998	0.0344345	0.0168671
LAMB1	ENSG00000091136	148.757	-0.0472891	0.0976799	-0.484123	0.628298	0.999998	145.296	152.101
LAMB2	ENSG00000172037	5.36938	0.130693	0.252015	0.518593	0.604044	0.999998	5.81571	4.93819
LAMB2P1	ENSG00000270441	24.1374	-0.0357344	0.117343	-0.304529	0.760725	0.999998	23.6737	24.5853
LAMB3	ENSG00000196878	310.891	0.759232	0.480676	1.57951	0.11422	0.999998	410.636	214.528
LAMB4	ENSG00000091128	0.631913	0.528973	0.495979	1.06652	0.286187	0.999998	0.723584	0.543349
LAMC1	ENSG00000135862	37.3317	0.204181	0.20207	1.01045	0.31228	0.999998	39.6931	35.0503
LAMC1-AS1	ENSG00000224468	0.250422	-0.515122	0.802438	-0.641946	0.520908	0.999998	0.141069	0.356068
LAMC2	ENSG00000058085	0.467409	0.403223	0.578538	0.69697	0.485822	0.999998	0.549053	0.388534
LAMC3	ENSG00000050555	1.18007	0.326183	0.398768	0.817976	0.413371	0.999998	1.37112	0.995503
LAMP1	ENSG00000185896	16678	-0.0524673	0.0668062	-0.785365	0.43224	0.999998	16443.3	16904.9
LAMP2	ENSG00000005893	52207.2	-0.0169043	0.0596095	-0.283583	0.77673	0.999998	51873.8	52529.4
LAMP3	ENSG00000078081	219.65	-0.196362	0.214535	-0.915293	0.360038	0.999998	203.244	235.5
LAMP5	ENSG00000125869	1.05874	0.364773	0.535743	0.680873	0.495952	0.999998	0.996686	1.11868
LAMP5-AS1	ENSG00000225988	0.0105314	-0.0747884	2.99667	-0.0249572	0.980089	0.999998	0	0.0207058
LAMTOR1	ENSG00000149357	5061.92	0.0480949	0.0589254	0.816199	0.414386	0.999998	5164.98	4962.36
LAMTOR2	ENSG00000116586	778.206	-0.0298574	0.0651103	-0.458566	0.646546	0.999998	769.89	786.24
LAMTOR3	ENSG00000109270	4220.51	0.0693443	0.0764919	0.906558	0.364641	0.999998	4333.82	4111.04
LAMTOR3P1	ENSG00000228825	0.195465	-0.139974	0.917251	-0.152602	0.878712	0.999998	0.144995	0.244224
LAMTOR3P2	ENSG00000248979	0.33633	-0.111522	0.704994	-0.158188	0.874309	0.999998	0.298299	0.373072
LAMTOR4	ENSG00000188186	10626	0.0767311	0.0798022	0.961516	0.336293	0.999998	10864.1	10395.9
LAMTOR5	ENSG00000134248	1553.17	0.139887	0.0713259	1.96124	0.0498506	0.999998	1632.6	1476.43
LAMTOR5-AS1	ENSG00000224699	38.5348	0.100945	0.0949261	1.06341	0.287598	0.999998	39.647	37.4602
LAMTOR5P1	ENSG00000236646	0.0442496	-0.141766	2.87331	-0.0493388	0.960649	0.999998	0.0187688	0.0688665
LANCL1	ENSG00000115365	79.2819	0.0450867	0.1283	0.351416	0.725276	0.999998	82.1409	76.5198
LANCL1-AS1	ENSG00000234281	0.381201	1.07474	0.559252	1.92174	0.054639	0.999998	0.554626	0.213655
LANCL2	ENSG00000132434	73.8176	0.0512138	0.106683	0.480054	0.631189	0.999998	75.5316	72.1616
LANCL3	ENSG00000147036	2.0168	-0.0990413	0.317972	-0.311478	0.755437	0.999998	2.02176	2.01201
LAP3	ENSG00000002549	1902.3	0.0477818	0.232328	0.205666	0.837052	0.999998	1953.2	1853.13
LAP3P1	ENSG00000220091	0.0131205	-0.0510209	2.99668	-0.0170258	0.986416	0.999998	0	0.0257962
LAP3P2	ENSG00000213500	0.0106984	-0.0349288	2.99667	-0.0116559	0.9907	0.999998	0	0.0210342
LAPTM4A	ENSG00000068697	5758.58	0.147506	0.086072	1.71375	0.0865738	0.999998	6090.5	5437.91
LAPTM4A-DT	ENSG00000223734	0.536675	-0.53245	0.540731	-0.984686	0.324779	0.999998	0.400537	0.668199
LAPTM4B	ENSG00000104341	61.8249	-0.0600745	0.135531	-0.443254	0.657582	0.999998	60.3161	63.2826
LAPTM4BP2	ENSG00000271266	0.018176	0.0149247	2.99667	0.00498044	0.996026	0.999998	0.0249088	0.0116715
LAPTM5	ENSG00000162511	107299	0.0345325	0.074914	0.460961	0.644826	0.999998	108487	106151
LARGE1	ENSG00000133424	10.3282	-0.151762	0.298206	-0.508916	0.610811	0.999998	10.4563	10.2045
LARGE1-AS1	ENSG00000273082	0.00620268	-0.0391287	2.99667	-0.0130574	0.989582	0.999998	0	0.0121951
LARGE2	ENSG00000165905	20.5155	0.297989	0.214498	1.38924	0.16476	0.999998	22.9848	18.1298
LARGE-AS1	ENSG00000224973	0.104595	0.32687	1.69323	0.193045	0.846924	0.999998	0.156923	0.0540405
LARP1	ENSG00000155506	1599.06	-0.059315	0.0789082	-0.751697	0.452233	0.999998	1598.02	1600.08
LARP1B	ENSG00000138709	110.156	0.16959	0.110737	1.53147	0.125654	0.999998	116.512	104.016
LARP1BP1	ENSG00000231442	0.0225733	-0.052151	2.99666	-0.017403	0.986115	0.999998	0.0171266	0.0278354
LARP1BP2	ENSG00000243438	12.854	0.481397	0.229801	2.09484	0.0361849	0.999998	15.1291	10.6561
LARP1BP3	ENSG00000232664	0.00656963	-0.024061	2.99667	-0.00802924	0.993594	0.999998	0	0.0129166
LARP1P1	ENSG00000217159	5.70452	0.289016	0.179709	1.60825	0.107781	0.999998	6.32703	5.10311
LARP4	ENSG00000161813	155.183	-0.0896249	0.0759796	-1.17959	0.238163	0.999998	150.135	160.06
LARP4B	ENSG00000107929	5080.46	-0.0868711	0.0568621	-1.52775	0.126575	0.999998	4919.14	5236.3
LARP4B-DT	ENSG00000229869	0.669524	-0.346736	0.574042	-0.604026	0.545827	0.999998	0.616829	0.720432
LARP4P	ENSG00000261315	0.0620378	0.0150771	2.40843	0.00626015	0.995005	0.999998	0.060662	0.0633669
LARP6	ENSG00000166173	0.188019	0.0309925	0.923098	0.0335744	0.973217	0.999998	0.175647	0.199971
LARP7	ENSG00000174720	1280.31	0.0575085	0.0634482	0.906385	0.364732	0.999998	1302.57	1258.8
LARP7P1	ENSG00000271588	0.0130472	-0.0258771	2.99667	-0.00863528	0.99311	0.999998	0	0.0256521
LARP7P4	ENSG00000244024	0.0212937	-0.0472302	2.99666	-0.015761	0.987425	0.999998	0.0142731	0.0280764
LARS1	ENSG00000133706	276.364	-0.0696913	0.0890338	-0.782751	0.433774	0.999998	271.851	280.724
LARS2	ENSG00000011376	123.758	-0.0359452	0.0701896	-0.512116	0.60857	0.999998	121.482	125.956
LARS2-AS1	ENSG00000232455	0.0679688	0.251678	1.94841	0.129171	0.897223	0.999998	0.0989854	0.0380037
LAS1L	ENSG00000001497	145.26	0.0403026	0.0726179	0.554996	0.578897	0.999998	146.82	143.754
LASP1	ENSG00000002834	46674.8	-0.02335	0.0626746	-0.372559	0.709477	0.999998	46503.4	46840.5
LASTR	ENSG00000242147	0.0581753	0.114529	2.73391	0.041892	0.966585	0.999998	0.0621814	0.054305
LAT	ENSG00000213658	2.43482	-0.0144871	0.289071	-0.0501163	0.96003	0.999998	2.30347	2.56172
LAT2	ENSG00000086730	27860.1	0.0268252	0.0537644	0.49894	0.617822	0.999998	28110.6	27618
LATS1	ENSG00000131023	1230.42	-0.112089	0.0661947	-1.69332	0.0903939	0.999998	1185.18	1274.13
LATS2-AS1	ENSG00000233851	2.45106	0.201276	0.292321	0.688545	0.491109	0.999998	2.60556	2.30179
LAX1	ENSG00000122188	42.0331	0.188267	0.192389	0.978574	0.327791	0.999998	44.7542	39.4043
LAYN	ENSG00000204381	0.731114	-0.216579	0.519941	-0.416545	0.677011	0.999998	0.688879	0.771917
LBH	ENSG00000213626	333.103	0.0646402	0.17617	0.36692	0.713679	0.999998	342.176	324.337
LBHD1	ENSG00000162194	5.30885	0.199227	0.201569	0.988381	0.322966	0.999998	5.58941	5.0378
LBHD2	ENSG00000283071	0.0347592	-0.0118224	2.99666	-0.00394521	0.996852	0.999998	0.0395968	0.0300856
LBP	ENSG00000129988	0.279334	0.857497	0.867238	0.988768	0.322776	0.999998	0.398706	0.164008
LBR	ENSG00000143815	38909.1	-0.108165	0.0698811	-1.54784	0.121662	0.999998	37518	40253.1
LBX1	ENSG00000138136	0.0425656	0.0767626	2.89546	0.0265113	0.97885	0.999998	0.042249	0.0428715
LBX1-AS1	ENSG00000227128	0.0694476	0.311175	2.13031	0.14607	0.883866	0.999998	0.122445	0.0182469
LBX2	ENSG00000179528	1.1328	0.22252	0.411221	0.54112	0.588425	0.999998	1.22239	1.04625
LCA5	ENSG00000135338	1.81566	-0.614383	0.330719	-1.85772	0.0632093	0.999998	1.54989	2.07241
LCA5L	ENSG00000157578	16.3692	0.0134901	0.176433	0.07646	0.939053	0.999998	15.9655	16.7593
LCAL1	ENSG00000286042	0.0152619	0.0266173	2.99667	0.00888232	0.992913	0.999998	0.0166563	0.0139147
LCAT	ENSG00000213398	230.166	0.0291606	0.13758	0.211953	0.832144	0.999998	228.89	231.399
LCE1B	ENSG00000196734	0.00904867	-0.0571789	2.99667	-0.0190808	0.984777	0.999998	0	0.0177906
LCE3A	ENSG00000185962	0.0119943	0.0190458	2.99667	0.00635567	0.994929	0.999998	0.0086741	0.0152019
LCE3C	ENSG00000244057	0.0441762	-0.293069	2.99662	-0.0977997	0.922091	0.999998	0	0.0868549
LCE3D	ENSG00000163202	0.0077992	0.0759902	2.99667	0.0253582	0.979769	0.999998	0.015872	0
LCE5A	ENSG00000186207	0.915681	0.764709	0.584741	1.30777	0.19095	0.999998	1.20023	0.640781
LCEP1	ENSG00000233819	0.0076926	0.0623904	2.99667	0.0208199	0.983389	0.999998	0.0156551	0
LCK	ENSG00000182866	103.483	0.282306	0.216204	1.30574	0.191642	0.999998	112.958	94.3287
LCLAT1	ENSG00000172954	380.616	-0.119595	0.0705976	-1.69404	0.0902582	0.999998	365.178	395.531
LCMT1	ENSG00000205629	239.94	0.105466	0.0535542	1.96934	0.0489143	0.999998	248.693	231.483
LCMT1-AS1	ENSG00000260448	5.68857	0.174499	0.193653	0.90109	0.36754	0.999998	5.97776	5.40919
LCMT1-AS2	ENSG00000260034	5.88796	0.20505	0.182805	1.12169	0.261995	0.999998	6.15094	5.6339
LCMT2	ENSG00000168806	29.0618	0.235681	0.137711	1.71142	0.0870028	0.999998	31.8443	26.3736
LCN1	ENSG00000160349	0.0114874	0.0751764	2.99667	0.0250867	0.979986	0.999998	0.0233778	0
LCN10	ENSG00000187922	0.570402	0.194545	0.564368	0.344713	0.73031	0.999998	0.595119	0.546523
LCN12	ENSG00000184925	0.380606	0.0949212	0.552131	0.171918	0.863502	0.999998	0.393268	0.368373
LCN15	ENSG00000177984	0.226445	0.473711	1.09437	0.432861	0.665116	0.999998	0.309642	0.146068
LCN1P1	ENSG00000119440	0.0201245	-0.0654961	2.99667	-0.0218563	0.982563	0.999998	0	0.0395668
LCN1P2	ENSG00000204031	0.121285	-0.0697807	1.34105	-0.0520344	0.958501	0.999998	0.0856691	0.155694
LCN2	ENSG00000148346	2020.59	0.282669	0.22646	1.24821	0.211954	0.999998	2292.46	1757.93
LCN6	ENSG00000267206	0.0555328	-0.0795465	2.74865	-0.0289402	0.976912	0.999998	0.0304737	0.0797424
LCN8	ENSG00000204001	1.82555	0.801607	0.843651	0.950165	0.342029	0.999998	2.33676	1.33168
LCN9	ENSG00000148386	0.0310619	0.0713342	2.99666	0.0238045	0.981009	0.999998	0.0466031	0.0160475
LCNL1	ENSG00000214402	0.66139	1.13602	0.645457	1.76002	0.0784049	0.999998	0.85678	0.472623
LCOR	ENSG00000196233	4389.69	-0.0249246	0.0466957	-0.533765	0.593504	0.999998	4342.72	4435.07
LCP1	ENSG00000136167	285850	-0.0184459	0.0654749	-0.281725	0.778154	0.999998	285625	286067
LCP2	ENSG00000043462	36248.5	0.0328846	0.0828458	0.396937	0.691414	0.999998	36752.4	35761.7
LCT	ENSG00000115850	2.18591	0.0892816	0.315206	0.283249	0.776986	0.999998	2.2373	2.13627
LCT-AS1	ENSG00000226806	0.156069	0.320352	0.919717	0.348315	0.727603	0.999998	0.208643	0.105276
LCTL	ENSG00000188501	0.482425	-0.414427	0.567455	-0.730326	0.465191	0.999998	0.392303	0.569493
LDAF1	ENSG00000011638	177.849	-0.0926143	0.101386	-0.913484	0.360988	0.999998	173.311	182.234
LDAH	ENSG00000118961	22.0474	-0.13481	0.17187	-0.784371	0.432822	0.999998	21.8802	22.2089
LDB1	ENSG00000198728	6948.69	-0.043751	0.0351815	-1.24358	0.213655	0.999998	6765.45	7125.71
LDB2	ENSG00000169744	1.14148	-0.291004	0.381028	-0.763733	0.445026	0.999998	1.09953	1.18201
LDB3	ENSG00000122367	0.508763	-0.846722	0.53342	-1.58735	0.112434	0.999998	0.286585	0.723411
LDC1P	ENSG00000260386	0.0210275	-0.0515978	2.99667	-0.0172184	0.986262	0.999998	0.0086741	0.0329622
LDHAL6A	ENSG00000166800	38.7194	0.032619	0.184876	0.176437	0.85995	0.999998	37.9647	39.4486
LDHAL6B	ENSG00000171989	0.110554	-0.510238	1.55741	-0.327619	0.7432	0.999998	0.037795	0.180846
LDHAL6CP	ENSG00000250517	0.0258873	0.139352	2.99665	0.0465025	0.96291	0.999998	0.052683	0
LDHAL6DP	ENSG00000250257	0.00955988	0.0815739	2.99667	0.0272215	0.978283	0.999998	0.0194552	0
LDHAL6EP	ENSG00000270098	0.0143812	0.0441244	2.99667	0.0147245	0.988252	0.999998	0.0194552	0.00947921
LDHAL6FP	ENSG00000217783	0.240389	0.544551	0.971651	0.560439	0.57518	0.999998	0.382436	0.103157
LDHAP1	ENSG00000251587	0.114224	-0.0678776	1.33652	-0.0507867	0.959496	0.999998	0.103545	0.124541
LDHAP2	ENSG00000235674	24.1264	0.248362	0.129371	1.91977	0.0548872	0.999998	25.9254	22.3883
LDHAP3	ENSG00000236090	0.434865	-0.191905	0.498708	-0.384804	0.700383	0.999998	0.416305	0.452795
LDHAP5	ENSG00000213574	0.613983	-0.363237	0.461562	-0.786974	0.431297	0.999998	0.52066	0.704142
LDHAP7	ENSG00000235847	0.411909	0.248488	0.502497	0.494507	0.620948	0.999998	0.458915	0.366496
LDHB	ENSG00000111716	4.04381	0.106764	0.254579	0.419375	0.674942	0.999998	4.14345	3.94754
LDHBP1	ENSG00000232662	0.169945	-0.0896815	1.22711	-0.0730833	0.94174	0.999998	0.184287	0.156089
LDHBP2	ENSG00000213684	0.0943429	-0.173774	1.57021	-0.11067	0.911878	0.999998	0.0591314	0.128361
LDHBP3	ENSG00000248950	0.0159876	0.12474	2.99666	0.0416263	0.966797	0.999998	0.0325362	0
LDHC	ENSG00000166796	1.00019	-0.246797	0.459895	-0.536636	0.591519	0.999998	0.913173	1.08427
LDHD	ENSG00000166816	7.78258	-0.204206	0.207884	-0.982305	0.32595	0.999998	7.15909	8.38493
LDLR	ENSG00000130164	253.814	0.026974	0.175189	0.153971	0.877633	0.999998	266.242	241.808
LDLRAD1	ENSG00000203985	0.188081	0.0348312	1.38166	0.0252097	0.979888	0.999998	0.21127	0.165678
LDLRAD2	ENSG00000187942	0.794274	-0.1289	0.505965	-0.254761	0.798908	0.999998	0.725298	0.860912
LDLRAD4	ENSG00000168675	385.311	-0.0159586	0.0791716	-0.20157	0.840253	0.999998	384.023	386.555
LDLRAD4-AS1	ENSG00000267690	0.0436059	0.0671178	2.99665	0.0223976	0.982131	0.999998	0.0589844	0.0287486
LDLRAP1	ENSG00000157978	81.5011	0.216604	0.159352	1.35928	0.174058	0.999998	87.9228	75.297
LDOC1	ENSG00000182195	6.02801	0.129547	0.267541	0.484213	0.628234	0.999998	6.33153	5.73479
LEAP2	ENSG00000164406	8.03689	-0.128115	0.154037	-0.831717	0.405569	0.999998	7.66681	8.39442
LECT2	ENSG00000145826	0.0162568	0.00901687	2.99667	0.00300896	0.997599	0.999998	0.019405	0.0132153
LEF1-AS1	ENSG00000232021	0.440914	0.957526	0.687302	1.39317	0.163569	0.999998	0.634027	0.254347
LEFTY1	ENSG00000243709	1.00243	-0.932495	0.477222	-1.95401	0.0507006	0.999998	0.694929	1.29951
LEFTY2	ENSG00000143768	0.442631	-0.156992	0.646521	-0.242827	0.80814	0.999998	0.443091	0.442187
LEKR1	ENSG00000197980	1.77324	0.0100301	0.370268	0.0270888	0.978389	0.999998	1.87109	1.67872
LELP1	ENSG00000203784	0.0352929	0.0654387	2.99666	0.0218372	0.982578	0.999998	0.0425864	0.0282465
LEMD1	ENSG00000186007	0.0206719	0.0533231	2.99666	0.0177942	0.985803	0.999998	0.0286913	0.0129244
LEMD1-AS1	ENSG00000226235	0.440532	0.733562	0.587948	1.24766	0.212154	0.999998	0.564039	0.321212
LEMD1-DT	ENSG00000224717	0.104884	0.0955289	1.56457	0.0610578	0.951313	0.999998	0.115257	0.0948618
LEMD2	ENSG00000161904	2482.99	0.00315247	0.0306931	0.102709	0.918194	0.999998	2474.44	2491.26
LEMD3	ENSG00000174106	2639.72	-0.0601666	0.0373881	-1.60924	0.107563	0.999998	2593.69	2684.19
LENEP	ENSG00000163352	1.54492	0.357321	0.319397	1.11873	0.263253	0.999998	1.7798	1.318
LENG1	ENSG00000105617	694.395	-0.109793	0.0734435	-1.49493	0.134933	0.999998	663.652	724.096
LENG8	ENSG00000167615	5966.76	0.0619621	0.0927008	0.66841	0.503872	0.999998	5998.23	5936.36
LENG8-AS1	ENSG00000226696	37.1792	0.0707172	0.130397	0.542323	0.587596	0.999998	37.8665	36.5153
LENG9	ENSG00000275183	18.745	-0.11334	0.148653	-0.762449	0.445792	0.999998	18.808	18.6841
LEP	ENSG00000174697	60.6672	-0.152545	0.176735	-0.863126	0.388068	0.999998	55.8766	65.2954
LEPR	ENSG00000116678	125.297	-0.0948773	0.0933262	-1.01662	0.309334	0.999998	122.939	127.575
LEPROT	ENSG00000213625	3613.4	0.0887844	0.0763338	1.16311	0.244786	0.999998	3725.48	3505.12
LEPROTL1	ENSG00000104660	3469.71	-0.114112	0.081548	-1.39932	0.161717	0.999998	3320.13	3614.22
LERFS	ENSG00000234665	3.45778	0.598264	0.460813	1.29828	0.194191	0.999998	4.14416	2.79466
LETM1	ENSG00000168924	121.349	-0.113692	0.085921	-1.32321	0.185764	0.999998	116.992	125.558
LETM1P2	ENSG00000268660	0.150268	0.650401	1.52035	0.427797	0.668799	0.999998	0.245671	0.0580983
LETMD1	ENSG00000050426	237.84	0.0144279	0.070867	0.203591	0.838673	0.999998	235.483	240.117
LETR1	ENSG00000248441	0.272409	0.280746	0.600745	0.467329	0.640265	0.999998	0.351423	0.196074
LEUTX	ENSG00000213921	0.00321635	0.0615017	2.99667	0.0205234	0.983626	0.999998	0.00654555	0
LEXM	ENSG00000162398	1.45425	0.142172	0.407485	0.348902	0.727163	0.999998	1.51609	1.39452
LGALS1	ENSG00000100097	360.981	-0.0540086	0.115658	-0.466968	0.640523	0.999998	362.52	359.495
LGALS12	ENSG00000133317	144.179	0.0932587	0.183801	0.507389	0.611882	0.999998	151.743	136.872
LGALS14	ENSG00000006659	0.0720997	-0.069238	2.12689	-0.0325536	0.974031	0.999998	0.047912	0.0954675
LGALS16	ENSG00000249861	0.00551677	-0.00233828	2.99668	-0.000780291	0.999377	0.999998	0	0.0108465
LGALS17A	ENSG00000226025	0.870289	0.0846514	0.420322	0.201397	0.840388	0.999998	0.872473	0.868178
LGALS2	ENSG00000100079	9.91673	-0.0523088	0.289855	-0.180466	0.856787	0.999998	9.26145	10.5498
LGALS3	ENSG00000131981	435.712	0.0910432	0.0897992	1.01385	0.310653	0.999998	454.944	417.131
LGALS3BP	ENSG00000108679	269.381	0.0311308	0.0982543	0.316839	0.751365	0.999998	271.4	267.43
LGALS4	ENSG00000171747	3.05476	0.133542	0.290145	0.460259	0.64533	0.999998	3.02999	3.0787
LGALS7	ENSG00000205076	0.0383939	0.0504342	2.99665	0.0168302	0.986572	0.999998	0.0584333	0.0190338
LGALS7B	ENSG00000178934	0.0258748	0.174062	2.99665	0.0580854	0.953681	0.999998	0.0526576	0
LGALS8	ENSG00000116977	1551.85	0.129711	0.0842477	1.53963	0.12365	0.999998	1638.05	1468.57
LGALS8-AS1	ENSG00000223776	1.28869	0.235444	0.391807	0.60092	0.547893	0.999998	1.43902	1.14346
LGALS9	ENSG00000168961	4929.33	-0.127417	0.108105	-1.17864	0.23854	0.999998	4745.25	5107.17
LGALS9B	ENSG00000170298	12.8001	-0.457593	0.234153	-1.95425	0.0506716	0.999998	10.711	14.8185
LGALS9C	ENSG00000171916	277.48	0.240361	0.322903	0.744374	0.45665	0.999998	307.562	248.417
LGALS9DP	ENSG00000266786	1.16379	-0.494576	0.535275	-0.923967	0.355504	0.999998	0.932085	1.38763
LGALSL	ENSG00000119862	2004.79	-0.0549713	0.108137	-0.508349	0.611208	0.999998	1962.21	2045.93
LGALSL-DT	ENSG00000223935	323.967	-0.176727	0.121924	-1.44948	0.147203	0.999998	301.993	345.195
LGI1	ENSG00000108231	0.105407	0.0683406	1.34288	0.0508911	0.959412	0.999998	0.112432	0.09862
LGI2	ENSG00000153012	4.68047	0.490411	0.264077	1.85707	0.0633006	0.999998	5.62763	3.76542
LGI3	ENSG00000168481	0.205455	0.016821	0.750754	0.0224055	0.982125	0.999998	0.213144	0.198026
LGI4	ENSG00000153902	0.795943	0.475342	0.573283	0.829158	0.407015	0.999998	0.934968	0.661631
LGMN	ENSG00000100600	61.222	0.123348	0.136242	0.905356	0.365277	0.999998	63.2932	59.2211
LGR4	ENSG00000205213	4.67451	-0.190336	0.186222	-1.0221	0.306736	0.999998	4.49542	4.84752
LGR4-AS1	ENSG00000254862	0.243867	0.145711	0.807264	0.1805	0.85676	0.999998	0.277442	0.21143
LGR5	ENSG00000139292	1.58099	-0.452459	0.345693	-1.30885	0.190586	0.999998	1.23063	1.91949
LGR6	ENSG00000133067	10.7649	0.112207	0.267131	0.420043	0.674454	0.999998	11.242	10.304
LGSN	ENSG00000146166	35.7018	-0.14365	0.308248	-0.466021	0.641201	0.999998	32.5596	38.7374
LHB	ENSG00000104826	0.0826258	-0.318454	1.89671	-0.167898	0.866663	0.999998	0.00654555	0.156127
LHCGR	ENSG00000138039	0.0705712	0.245473	2.35954	0.104034	0.917142	0.999998	0.0833496	0.058226
LHFPL1	ENSG00000182508	0.0922124	0.307208	1.72186	0.178417	0.858396	0.999998	0.13984	0.0461995
LHFPL3	ENSG00000187416	0.35948	0.223646	0.678333	0.329699	0.741627	0.999998	0.413463	0.307327
LHFPL3-AS1	ENSG00000226869	0.131878	0.0392253	1.33074	0.0294763	0.976485	0.999998	0.138521	0.125459
LHFPL3-AS2	ENSG00000225329	1.83503	-0.102012	0.325496	-0.313406	0.753972	0.999998	1.79231	1.87629
LHFPL4	ENSG00000156959	6.52724	0.335319	0.180047	1.8624	0.0625474	0.999998	7.1586	5.91729
LHFPL5	ENSG00000197753	356.653	0.217926	0.163498	1.3329	0.182565	0.999998	375.327	338.613
LHFPL6	ENSG00000183722	1.3654	0.650128	0.400951	1.62146	0.104918	0.999998	1.71121	1.03132
LHPP	ENSG00000107902	241.88	-0.0176657	0.0747981	-0.236178	0.813294	0.999998	236.385	247.19
LHX1	ENSG00000273706	1.7287	-0.0208437	0.359293	-0.058013	0.953738	0.999998	1.64484	1.80971
LHX1-DT	ENSG00000277268	0.0509491	-0.196907	2.48904	-0.0791096	0.936945	0.999998	0.0147573	0.0859141
LHX2	ENSG00000106689	0.295793	0.199739	0.564649	0.35374	0.723533	0.999998	0.320184	0.272228
LHX3	ENSG00000107187	0.124508	0.227905	1.24739	0.182705	0.855029	0.999998	0.153387	0.0966089
LHX4	ENSG00000121454	35.1964	-0.0547264	0.179099	-0.305564	0.759936	0.999998	33.71	36.6324
LHX5	ENSG00000089116	0.0846196	-0.0633005	1.72827	-0.0366265	0.970783	0.999998	0.0617512	0.106713
LHX6	ENSG00000106852	0.218075	-0.281518	0.723059	-0.389344	0.697022	0.999998	0.219699	0.216507
LHX8	ENSG00000162624	0.0397272	0.0105984	2.99666	0.00353675	0.997178	0.999998	0.044974	0.0346583
LHX9	ENSG00000143355	0.281779	-0.296782	0.80257	-0.36979	0.711539	0.999998	0.208049	0.35301
LIAS	ENSG00000121897	127.202	0.0614771	0.0669694	0.917988	0.358625	0.999998	128.239	126.2
LIF-AS1	ENSG00000232530	0.276558	0.823913	1.08739	0.757699	0.448631	0.999998	0.406295	0.151219
LIF-AS2	ENSG00000268812	0.444317	0.727162	1.09063	0.666733	0.504942	0.999998	0.580617	0.312637
LIFR	ENSG00000113594	0.849368	0.161607	0.562521	0.287291	0.77389	0.999998	0.905646	0.794998
LIFR-AS1	ENSG00000244968	0.113945	0.0847735	2.18109	0.0388675	0.968996	0.999998	0.144003	0.0849059
LIG1	ENSG00000105486	122.995	0.128688	0.0864824	1.48803	0.136743	0.999998	128.544	117.635
LIG3	ENSG00000005156	591.386	-0.0404577	0.0819117	-0.493918	0.621364	0.999998	572.645	609.492
LIG4	ENSG00000174405	1227.31	0.136462	0.0882972	1.54549	0.122229	0.999998	1288.62	1168.08
LILRA1	ENSG00000104974	12383.5	-0.0864388	0.0607414	-1.42306	0.154718	0.999998	11934.4	12817.4
LILRA2	ENSG00000239998	31092.7	-0.0926476	0.0606213	-1.5283	0.126438	0.999998	30167.6	31986.4
LILRA4	ENSG00000239961	10.2095	0.385379	0.250392	1.5391	0.123779	0.999998	11.7981	8.67479
LILRA5	ENSG00000187116	8514.4	0.0640738	0.106356	0.602447	0.546876	0.999998	8909.36	8132.83
LILRA6	ENSG00000244482	12428	-0.109701	0.12512	-0.876763	0.380616	0.999998	12220.7	12628.2
LILRB1	ENSG00000104972	1654.16	-0.174698	0.121173	-1.44172	0.149381	0.999998	1558.73	1746.35
LILRB1-AS1	ENSG00000224730	0.215249	0.0410276	0.972507	0.0421875	0.966349	0.999998	0.219943	0.210714
LILRB2	ENSG00000131042	26655.9	-0.00987127	0.0566307	-0.17431	0.861622	0.999998	26628.7	26682.1
LILRB3	ENSG00000204577	45589.1	0.0324625	0.050592	0.641653	0.521099	0.999998	46145.9	45051.1
LILRB4	ENSG00000186818	64.9512	0.320998	0.303984	1.05597	0.290982	0.999998	73.0422	57.1345
LILRB5	ENSG00000105609	65.7062	0.227337	0.285398	0.796563	0.425705	0.999998	69.8759	61.6779
LILRP1	ENSG00000186152	25.3818	-0.319585	0.195577	-1.63406	0.102245	0.999998	22.9724	27.7096
LILRP2	ENSG00000170858	4.94726	-0.0185639	0.244166	-0.0760298	0.939395	0.999998	4.95566	4.93915
LIM2	ENSG00000105370	1.44396	0.267899	0.427937	0.626024	0.531299	0.999998	1.54613	1.34526
LIMA1	ENSG00000050405	27.7627	0.0234815	0.146458	0.16033	0.872621	0.999998	28.3073	27.2365
LIMCH1	ENSG00000064042	2.90016	0.358967	0.290345	1.23635	0.21633	0.999998	3.3131	2.50123
LIMD1-AS1	ENSG00000230530	15.2197	0.014493	0.128242	0.113013	0.91002	0.999998	15.046	15.3874
LIMD2	ENSG00000136490	28352.7	-0.0246852	0.0478099	-0.51632	0.605631	0.999998	28125.5	28572.2
LIME1	ENSG00000203896	51.634	-0.0628736	0.15213	-0.413288	0.679396	0.999998	49.8553	53.3523
LIMK1	ENSG00000106683	2158.21	0.00509174	0.155913	0.0326575	0.973948	0.999998	2190.12	2127.39
LIMK2P1	ENSG00000223418	0.373031	0.373485	0.601908	0.620503	0.534927	0.999998	0.446231	0.302311
LIMS1	ENSG00000169756	1821.75	0.0506364	0.0699334	0.724066	0.469025	0.999998	1881.77	1763.75
LIMS2	ENSG00000072163	50.2112	0.178823	0.129631	1.37948	0.167748	0.999998	54.7167	45.8585
LIMS3	ENSG00000256977	0.00719773	0.0617077	2.99667	0.0205921	0.983571	0.999998	0.014648	0
LIMS4	ENSG00000256671	0.0209804	0.116555	2.99666	0.038895	0.968974	0.999998	0.042697	0
LIN28A	ENSG00000131914	1.3979	0.363807	0.398208	0.913609	0.360922	0.999998	1.5897	1.21261
LIN28AP2	ENSG00000228473	0.0113595	0.0684353	2.99667	0.0228371	0.98178	0.999998	0.0231175	0
LIN28B	ENSG00000187772	0.0642805	0.0371134	2.38923	0.0155336	0.987606	0.999998	0.070915	0.0578709
LIN28B-AS1	ENSG00000203809	0.0581431	0.0500645	1.99215	0.0251309	0.979951	0.999998	0.057912	0.0583664
LIN37	ENSG00000267796	93.8803	-0.0314175	0.130834	-0.240132	0.810228	0.999998	91.2566	96.415
LIN52	ENSG00000205659	94.9718	-0.0589558	0.0863992	-0.682365	0.495008	0.999998	91.934	97.9066
LIN54	ENSG00000189308	2270.15	0.142241	0.0797613	1.78334	0.0745313	0.999998	2383.94	2160.23
LIN7A	ENSG00000111052	7721.58	0.0366855	0.0602973	0.60841	0.542916	0.999998	7826.55	7620.17
LIN7B	ENSG00000104863	9.08343	0.221565	0.156178	1.41867	0.155996	0.999998	9.66134	8.52511
LIN7C	ENSG00000148943	343.184	0.00847627	0.0634654	0.133557	0.893753	0.999998	342.906	343.451
LIN9	ENSG00000183814	28.2179	-0.0394804	0.140429	-0.281141	0.778602	0.999998	27.9518	28.475
LINC00028	ENSG00000233354	0.0649544	-0.155528	2.15037	-0.0723261	0.942342	0.999998	0.0396939	0.0893586
LINC00029	ENSG00000125514	0.0464147	0.373532	2.99664	0.12465	0.9008	0.999998	0.094458	0
LINC00032	ENSG00000283945	0.797703	-0.0775477	0.429777	-0.180437	0.856809	0.999998	0.777002	0.817703
LINC00051	ENSG00000254008	0.0308251	0.0909488	2.99666	0.0303501	0.975788	0.999998	0.0557322	0.00676235
LINC00052	ENSG00000259527	0.0548844	0.422945	2.99662	0.141141	0.887759	0.999998	0.111695	0
LINC00092	ENSG00000225194	2.71263	0.453209	0.328398	1.38006	0.167568	0.999998	3.12689	2.31241
LINC00102	ENSG00000230542	6.93261	0.09436	0.253769	0.371835	0.710016	0.999998	6.85785	7.00483
LINC00106	ENSG00000236871	9.0589	0.367792	0.266004	1.38265	0.166771	0.999998	9.91678	8.2301
LINC00111	ENSG00000227702	0.0726212	0.149543	2.12418	0.0704004	0.943875	0.999998	0.0893198	0.0564886
LINC00112	ENSG00000232401	0.461108	0.455281	0.776242	0.58652	0.557526	0.999998	0.529236	0.39529
LINC00114	ENSG00000223806	0.118989	-0.157061	1.33033	-0.118061	0.906019	0.999998	0.11518	0.122669
LINC00115	ENSG00000225880	16.2905	0.0782167	0.158581	0.493229	0.621851	0.999998	16.4259	16.1597
LINC00158	ENSG00000185433	0.153303	0.0942388	1.40278	0.06718	0.946438	0.999998	0.175723	0.131644
LINC00159	ENSG00000230323	0.0269409	0.0697324	2.99666	0.0232701	0.981435	0.999998	0.0310819	0.0229403
LINC00160	ENSG00000230978	0.00778268	-0.0404611	2.99667	-0.013502	0.989227	0.999998	0	0.0153015
LINC00161	ENSG00000226935	0.0603089	0.0358036	2.41914	0.0148002	0.988192	0.999998	0.0818979	0.0394517
LINC00163	ENSG00000234880	0.120114	-0.147469	1.67283	-0.0881551	0.929753	0.999998	0.10381	0.135865
LINC00165	ENSG00000261706	0.0499795	0.280562	2.99665	0.0936254	0.925407	0.999998	0.101713	0
LINC00173	ENSG00000196668	624.196	0.188687	0.1605	1.17562	0.239748	0.999998	647.168	602.002
LINC00174	ENSG00000179406	385.587	0.0449917	0.116808	0.385177	0.700106	0.999998	381.404	389.629
LINC00184	ENSG00000224939	0.218873	0.245411	0.976435	0.251334	0.801556	0.999998	0.246382	0.192296
LINC00189	ENSG00000215533	160.282	0.256475	0.196756	1.30352	0.192398	0.999998	177.457	143.69
LINC00200	ENSG00000229205	8.94137	0.205496	0.44952	0.457145	0.647567	0.999998	10.227	7.69931
LINC00205	ENSG00000223768	121.773	0.0702369	0.0691105	1.0163	0.309487	0.999998	124.7	118.945
LINC00207	ENSG00000187012	0.0106445	0.0698067	2.99667	0.0232948	0.981415	0.999998	0.0216626	0
LINC00208	ENSG00000170983	0.0586202	0.19047	2.72026	0.0700189	0.944179	0.999998	0.105927	0.0129166
LINC00211	ENSG00000237803	1132.31	0.17899	0.119006	1.50404	0.132571	0.999998	1203.97	1063.08
LINC00216	ENSG00000279636	20.2653	0.137736	0.127765	1.07804	0.281015	0.999998	20.9952	19.5602
LINC00221	ENSG00000270816	0.282569	-0.595133	0.885315	-0.672227	0.501439	0.999998	0.153031	0.407716
LINC00222	ENSG00000203801	10.5416	-0.067929	0.174452	-0.389384	0.696992	0.999998	9.97075	11.0932
LINC00226	ENSG00000276210	0.249545	-0.0216614	0.988353	-0.0219167	0.982514	0.999998	0.249164	0.249913
LINC00229	ENSG00000234300	0.00669427	-0.0400482	2.99667	-0.0133642	0.989337	0.999998	0	0.0131616
LINC00235	ENSG00000277142	1.1458	0.740096	0.363144	2.03802	0.0415475	0.999998	1.44265	0.859
LINC00237	ENSG00000225127	0.627602	-0.398927	0.515589	-0.773731	0.43909	0.999998	0.59003	0.663901
LINC00240	ENSG00000224843	0.0840986	-0.369514	1.7412	-0.212218	0.831937	0.999998	0.0344407	0.132073
LINC00242	ENSG00000229214	0.0848031	-0.144182	1.74237	-0.0827507	0.93405	0.999998	0.0655655	0.103389
LINC00243	ENSG00000214894	211.084	0.0602364	0.126392	0.476583	0.633659	0.999998	214.772	207.52
LINC00244	ENSG00000279418	0.00827724	0.0740024	2.99667	0.0246949	0.980298	0.999998	0.0168449	0
LINC00251	ENSG00000280725	0.00799381	0.070411	2.99667	0.0234964	0.981254	0.999998	0.0162681	0
LINC00261	ENSG00000259974	0.0498318	-0.0442875	2.50197	-0.0177011	0.985877	0.999998	0.0519905	0.0477464
LINC00265	ENSG00000188185	53.4591	0.114796	0.118742	0.966766	0.333661	0.999998	54.823	52.1415
LINC00265-2P	ENSG00000224827	0.239435	-0.0533418	0.673124	-0.0792451	0.936838	0.999998	0.225527	0.252871
LINC00265-3P	ENSG00000233944	0.186641	-0.315135	0.823841	-0.38252	0.702076	0.999998	0.123895	0.247259
LINC00266-1	ENSG00000149656	3.2656	-0.0876111	0.249315	-0.351407	0.725283	0.999998	3.18041	3.34791
LINC00266-4P	ENSG00000228786	0.0742802	-0.561079	2.34476	-0.239291	0.81088	0.999998	0	0.146042
LINC00269	ENSG00000215162	0.0297538	0.114306	2.99665	0.0381447	0.969572	0.999998	0.0535222	0.00679115
LINC00272	ENSG00000203729	3.03731	0.16729	0.312402	0.535495	0.592308	0.999998	3.10285	2.974
LINC00273	ENSG00000256642	0.0541142	0.0353384	2.4612	0.0143582	0.988544	0.999998	0.06501	0.0435877
LINC00276	ENSG00000230448	0.0618645	0.147813	1.97028	0.0750212	0.940198	0.999998	0.0758285	0.0483738
LINC00278	ENSG00000231535	9.65548	-0.1023	0.398591	-0.256654	0.797446	0.999998	5.60858	13.5652
LINC00279	ENSG00000286217	0.114751	0.0586361	1.34	0.0437583	0.965097	0.999998	0.11711	0.112472
LINC00280	ENSG00000229643	0.0100197	0.055161	2.99667	0.0184075	0.985314	0.999998	0.0203909	0
LINC00293	ENSG00000253314	11.8145	-0.0150245	0.299954	-0.0500894	0.960051	0.999998	12.2782	11.3665
LINC00294	ENSG00000280798	150.985	-0.233865	0.167427	-1.39682	0.162469	0.999998	138.944	162.619
LINC00298	ENSG00000235665	1.81679	0.163106	0.358873	0.454495	0.649473	0.999998	1.94628	1.69169
LINC00299	ENSG00000236790	46.3671	0.0544722	0.127907	0.425872	0.670201	0.999998	46.9483	45.8056
LINC00301	ENSG00000181995	0.036319	0.0529242	2.99666	0.017661	0.985909	0.999998	0.0378643	0.034826
LINC00303	ENSG00000176754	0.0157188	-0.108722	2.99667	-0.036281	0.971058	0.999998	0	0.0309047
LINC00304	ENSG00000180422	1.69156	0.342087	0.347526	0.984349	0.324944	0.999998	1.88528	1.50441
LINC00305	ENSG00000179676	0.0373528	-0.00336167	2.63699	-0.00127481	0.998983	0.999998	0.0475223	0.027528
LINC00309	ENSG00000230923	5.80062	0.180359	0.237301	0.760042	0.447229	0.999998	6.1493	5.46376
LINC00310	ENSG00000227456	11.571	0.122915	0.156295	0.786432	0.431615	0.999998	11.6026	11.5405
LINC00311	ENSG00000179219	0.0567194	-0.0164236	2.99659	-0.00548077	0.995627	0.999998	0.042727	0.0702374
LINC00313	ENSG00000185186	0.0136019	0.0251374	2.99667	0.00838845	0.993307	0.999998	0.0132744	0.0139182
LINC00314	ENSG00000178457	0.0132264	-0.0251761	2.99668	-0.00840135	0.993297	0.999998	0	0.0260045
LINC00315	ENSG00000184274	0.964723	0.119395	0.360468	0.331221	0.740477	0.999998	1.04322	0.888886
LINC00316	ENSG00000237664	0.048649	0.238758	2.82238	0.0845944	0.932584	0.999998	0.0856353	0.0129166
LINC00319	ENSG00000188660	0.0934823	0.492443	1.57672	0.312322	0.754796	0.999998	0.170622	0.0189573
LINC00320	ENSG00000224924	0.166895	-0.2788	0.92264	-0.302176	0.762518	0.999998	0.129915	0.202622
LINC00322	ENSG00000237864	0.00689359	-0.0480958	2.99668	-0.0160497	0.987195	0.999998	0	0.0135535
LINC00323	ENSG00000226496	0.721584	-0.814377	0.59809	-1.36163	0.173315	0.999998	0.632836	0.807324
LINC00324	ENSG00000178977	526.187	0.0623919	0.0527365	1.18309	0.236774	0.999998	536.364	516.355
LINC00326	ENSG00000231023	0.107079	0.221062	1.56657	0.141112	0.887781	0.999998	0.125022	0.0897434
LINC00327	ENSG00000232977	0.481088	0.0885822	0.649759	0.136331	0.89156	0.999998	0.56395	0.401035
LINC00330	ENSG00000235097	0.0128584	0.0206196	2.99667	0.00688085	0.99451	0.999998	0.00654555	0.0189573
LINC00331	ENSG00000225427	0.0251764	0.193912	2.99666	0.0647094	0.948405	0.999998	0.0512362	0
LINC00332	ENSG00000230710	0.0283137	0.240575	2.99665	0.0802813	0.936014	0.999998	0.0576209	0
LINC00333	ENSG00000233349	0.0433401	0.278641	2.99665	0.0929844	0.925916	0.999998	0.0882008	0
LINC00334	ENSG00000182586	7.30948	0.162754	0.219594	0.74116	0.458597	0.999998	7.56644	7.06123
LINC00336	ENSG00000197251	0.078201	0.0102907	2.32535	0.00442543	0.996469	0.999998	0.0771958	0.0791722
LINC00339	ENSG00000218510	16.3648	-0.163823	0.169901	-0.964226	0.334933	0.999998	15.4939	17.2062
LINC00342	ENSG00000232931	44.8145	0.336871	0.186698	1.80437	0.071174	0.999998	50.4073	39.4112
LINC00343	ENSG00000226620	0.108442	0.0795796	1.26269	0.0630241	0.949747	0.999998	0.10478	0.111981
LINC00345	ENSG00000235660	0.0259314	-0.040245	2.99666	-0.0134299	0.989285	0.999998	0.0137888	0.0376624
LINC00347	ENSG00000236678	0.0189158	4.56418e-05	2.99667	1.52308e-05	0.999988	0.999998	0.0202387	0.0176377
LINC00348	ENSG00000226846	0.0406925	-0.123241	2.99664	-0.0411265	0.967195	0.999998	0.0317305	0.0493506
LINC00350	ENSG00000225316	0.300168	-0.460311	0.70823	-0.649945	0.515728	0.999998	0.242048	0.356316
LINC00351	ENSG00000226317	0.00819079	0.0756421	2.99667	0.0252421	0.979862	0.999998	0.016669	0
LINC00352	ENSG00000227893	0.0127078	0.15668	2.99666	0.052285	0.958302	0.999998	0.0258615	0
LINC00353	ENSG00000236176	0.0137674	0.0215641	2.99667	0.00719604	0.994258	0.999998	0.014648	0.0129166
LINC00354	ENSG00000226903	0.074583	0.255533	2.33332	0.109515	0.912794	0.999998	0.144783	0.00676235
LINC00355	ENSG00000227674	0.0676721	0.00776683	2.13567	0.00363671	0.997098	0.999998	0.0667451	0.0685676
LINC00358	ENSG00000229578	0.0126108	0.00693355	2.99667	0.00231375	0.998154	0.999998	0.00654555	0.0184705
LINC00363	ENSG00000232849	0.00725142	0.0746806	2.99667	0.0249212	0.980118	0.999998	0.0147573	0
LINC00364	ENSG00000230040	0.00551677	-0.00233828	2.99668	-0.000780291	0.999377	0.999998	0	0.0108465
LINC00365	ENSG00000224511	0.297693	0.465536	0.867872	0.53641	0.591675	0.999998	0.371787	0.22611
LINC00366	ENSG00000229437	0.0282712	0.176717	2.99666	0.0589714	0.952975	0.999998	0.0505348	0.00676235
LINC00370	ENSG00000223617	0.128985	-0.586256	1.42457	-0.411533	0.680682	0.999998	0.0372239	0.217635
LINC00373	ENSG00000231019	0.0569211	0.0123911	2.99664	0.004135	0.996701	0.999998	0.0686337	0.0456056
LINC00376	ENSG00000227564	0.0129747	0.0284777	2.99667	0.00950312	0.992418	0.999998	0.019405	0.00676235
LINC00377	ENSG00000229246	0.104162	0.484541	1.34985	0.358958	0.719627	0.999998	0.171248	0.0393512
LINC00378	ENSG00000225249	0.0774635	0.246978	1.75042	0.141097	0.887794	0.999998	0.125407	0.0311451
LINC00379	ENSG00000229557	0.0347839	0.0582483	2.99666	0.0194377	0.984492	0.999998	0.0512671	0.0188594
LINC00381	ENSG00000226240	0.158394	0.223197	1.51617	0.147212	0.882965	0.999998	0.160761	0.156106
LINC00382	ENSG00000229175	0.0275301	-0.13154	2.99666	-0.0438957	0.964988	0.999998	0	0.0541269
LINC00383	ENSG00000235221	0.00935314	0.0616896	2.99667	0.0205861	0.983576	0.999998	0.0190345	0
LINC00384	ENSG00000232117	0.0446367	0.241509	2.55076	0.0946811	0.924568	0.999998	0.0764367	0.0139147
LINC00385	ENSG00000232643	0.0122397	0.0706522	2.99667	0.0235769	0.98119	0.999998	0.0249088	0
LINC00387	ENSG00000231914	0.0259732	0.149632	2.99665	0.049933	0.960176	0.999998	0.0528578	0
LINC00390	ENSG00000226519	0.33125	0.315259	0.733074	0.430051	0.667158	0.999998	0.384993	0.279328
LINC00391	ENSG00000238230	0.0312468	-0.109162	2.99665	-0.0364278	0.970941	0.999998	0.00830035	0.0534154
LINC00392	ENSG00000228295	0.271499	-0.623855	0.658565	-0.947295	0.343489	0.999998	0.201327	0.339293
LINC00393	ENSG00000224853	0.0474078	-0.0558981	2.52223	-0.0221622	0.982319	0.999998	0.0340967	0.0602676
LINC00396	ENSG00000231428	0.00757968	-0.0239862	2.99667	-0.00800428	0.993614	0.999998	0	0.0149024
LINC00398	ENSG00000237879	32.7149	0.0913475	0.117209	0.779358	0.435769	0.999998	34.0138	31.4601
LINC00399	ENSG00000229792	15.7928	-0.0726958	0.195241	-0.372339	0.709641	0.999998	15.0851	16.4764
LINC00402	ENSG00000235532	3.5573	0.962102	0.459731	2.09275	0.0363715	0.999998	4.91974	2.24105
LINC00404	ENSG00000229520	0.0165545	0.131923	2.99666	0.0440232	0.964886	0.999998	0.0336898	0
LINC00407	ENSG00000237585	0.0378347	0.300817	2.99664	0.100385	0.920039	0.999998	0.059538	0.0168671
LINC00408	ENSG00000226250	0.00904867	-0.0571789	2.99667	-0.0190808	0.984777	0.999998	0	0.0177906
LINC00411	ENSG00000229599	0.017649	-0.0412894	2.99667	-0.0137785	0.989007	0.999998	0.0144811	0.0207094
LINC00412	ENSG00000234772	1.17125	-0.21389	0.339089	-0.630778	0.528186	0.999998	1.04297	1.29519
LINC00421	ENSG00000236834	0.0371622	-0.0829542	2.98127	-0.0278251	0.977802	0.999998	0.0224176	0.051407
LINC00423	ENSG00000226968	0.00666029	-0.0613188	2.99667	-0.0204623	0.983675	0.999998	0	0.0130948
LINC00424	ENSG00000226722	0.0255099	-0.0272481	2.99667	-0.0090928	0.992745	0.999998	0.0171266	0.0336091
LINC00426	ENSG00000238121	9.0503	0.15975	0.215822	0.740194	0.459182	0.999998	9.4839	8.6314
LINC00427	ENSG00000236463	0.0597655	0.0755558	2.42378	0.0311728	0.975132	0.999998	0.0677493	0.0520523
LINC00428	ENSG00000229546	0.00321635	0.0615017	2.99667	0.0205234	0.983626	0.999998	0.00654555	0
LINC00430	ENSG00000233528	0.00657362	-0.0387278	2.99667	-0.0129236	0.989689	0.999998	0	0.0129244
LINC00431	ENSG00000225760	2.70914	-0.220879	0.698005	-0.316443	0.751666	0.999998	2.29192	3.11222
LINC00433	ENSG00000229443	0.0398562	0.0185419	2.99666	0.00618751	0.995063	0.999998	0.0303421	0.0490479
LINC00440	ENSG00000234660	0.0294084	0.157796	2.99665	0.0526576	0.958005	0.999998	0.0598487	0
LINC00442	ENSG00000232685	0.0319844	-0.0639639	2.99665	-0.0213452	0.98297	0.999998	0.0127704	0.0505472
LINC00443	ENSG00000230156	0.0218483	0.0422375	2.99667	0.0140948	0.988754	0.999998	0.017911	0.0256521
LINC00445	ENSG00000236036	0.0202009	-0.117569	2.99666	-0.0392335	0.968704	0.999998	0	0.0397171
LINC00446	ENSG00000229249	0.00818483	-0.0206881	2.99667	-0.00690369	0.994492	0.999998	0	0.0160922
LINC00448	ENSG00000228669	0.0149474	0.0160844	2.99667	0.00536745	0.995717	0.999998	0.0234856	0.00669872
LINC00449	ENSG00000203441	0.723946	-0.97766	0.489714	-1.99639	0.0458916	0.999998	0.40385	1.03319
LINC00452	ENSG00000229373	0.0228919	0.068398	2.99666	0.0228247	0.98179	0.999998	0.0332092	0.0129244
LINC00454	ENSG00000226921	0.0241944	-0.109613	2.99666	-0.0365786	0.970821	0.999998	0	0.0475686
LINC00456	ENSG00000233124	0.0538656	0.0134618	2.46692	0.00545692	0.995646	0.999998	0.0484834	0.0590652
LINC00457	ENSG00000225179	0.0577009	-0.212662	2.72876	-0.0779337	0.937881	0.999998	0.0202387	0.0938932
LINC00458	ENSG00000234787	0.0840945	-0.469555	1.60168	-0.293163	0.769397	0.999998	0.0086741	0.156958
LINC00460	ENSG00000233532	0.0140874	0.129813	2.99666	0.0433192	0.965447	0.999998	0.0286692	0
LINC00461	ENSG00000245526	0.325749	-0.275025	0.600762	-0.457793	0.647101	0.999998	0.26961	0.379985
LINC00462	ENSG00000233610	5.90418	0.250285	0.163562	1.53021	0.125964	0.999998	6.45497	5.37206
LINC00463	ENSG00000234056	0.0340423	0.0446664	2.99665	0.0149055	0.988108	0.999998	0.0554116	0.0133974
LINC00466	ENSG00000224209	0.0483676	0.0936087	2.82421	0.033145	0.973559	0.999998	0.0706473	0.0268431
LINC00467	ENSG00000153363	70.222	-0.0762593	0.0906563	-0.841191	0.400241	0.999998	68.5218	71.8646
LINC00469	ENSG00000177338	0.197159	0.166442	1.37679	0.120891	0.903777	0.999998	0.290369	0.107109
LINC00470	ENSG00000132204	0.289058	0.895925	0.807275	1.10981	0.267079	0.999998	0.479465	0.105105
LINC00471	ENSG00000181798	0.427299	0.0482564	0.56724	0.0850722	0.932204	0.999998	0.464402	0.391453
LINC00472	ENSG00000233237	0.576162	0.373524	0.437646	0.853484	0.393391	0.999998	0.674432	0.481222
LINC00475	ENSG00000225511	0.164518	-0.0917874	0.873959	-0.105025	0.916356	0.999998	0.128213	0.199593
LINC00476	ENSG00000175611	57.5836	-0.0339423	0.0942015	-0.360315	0.718611	0.999998	57.5337	57.6318
LINC00477	ENSG00000197503	0.0110964	0.0334679	2.99667	0.0111684	0.991089	0.999998	0.0127704	0.00947921
LINC00479	ENSG00000236384	1.87692	0.320696	0.454412	0.705737	0.480352	0.999998	2.0152	1.74332
LINC00484	ENSG00000235641	0.884669	0.258722	0.467111	0.553876	0.579664	0.999998	0.969429	0.802783
LINC00486	ENSG00000230876	13.962	0.524722	0.302	1.73749	0.0823002	0.999998	17.0838	10.9459
LINC00487	ENSG00000205837	2.9863	1.03694	0.524827	1.97577	0.0481813	0.999998	3.97837	2.02785
LINC00488	ENSG00000214381	0.0396656	-0.229308	2.99662	-0.0765224	0.939003	0.999998	0.00830035	0.0699676
LINC00491	ENSG00000250682	0.0575993	-0.0320615	2.19272	-0.0146218	0.988334	0.999998	0.0375491	0.0769697
LINC00492	ENSG00000250958	0.00877932	0.0537172	2.99667	0.0179257	0.985698	0.999998	0.0178667	0
LINC00494	ENSG00000235621	7.33437	0.149104	0.353673	0.421588	0.673326	0.999998	7.8521	6.83419
LINC00498	ENSG00000248397	0.130878	0.170485	1.66057	0.102666	0.918228	0.999998	0.162852	0.0999871
LINC00499	ENSG00000251372	1.78112	0.46019	0.341263	1.34849	0.1775	0.999998	2.08345	1.48904
LINC00500	ENSG00000249381	0.0971989	0.134052	2.0382	0.0657697	0.947561	0.999998	0.119617	0.0755412
LINC00501	ENSG00000203645	1.08096	0.0696625	0.458976	0.151778	0.879362	0.999998	1.05877	1.1024
LINC00502	ENSG00000224851	0.0171183	0.0181159	2.99667	0.00604535	0.995177	0.999998	0.0127704	0.0213188
LINC00504	ENSG00000248360	7.22585	0.319712	0.168553	1.8968	0.0578543	0.999998	7.82605	6.646
LINC00506	ENSG00000281392	0.772531	0.0300938	0.487081	0.0617841	0.950735	0.999998	0.800152	0.745847
LINC00507	ENSG00000256193	0.092026	-0.206333	1.57734	-0.130811	0.895925	0.999998	0.0501685	0.132465
LINC00508	ENSG00000256971	0.0140908	0.0292936	2.99667	0.00977538	0.992201	0.999998	0.0142731	0.0139147
LINC00511	ENSG00000227036	1.93225	0.120631	0.284689	0.423728	0.671764	0.999998	1.95906	1.90635
LINC00513	ENSG00000233559	65.2814	0.173213	0.127867	1.35463	0.175535	0.999998	68.6224	62.0537
LINC00517	ENSG00000259091	0.027676	0.0711864	2.99666	0.0237552	0.981048	0.999998	0.0417923	0.0140382
LINC00518	ENSG00000183674	0.0337494	0.067842	2.99666	0.0226392	0.981938	0.999998	0.0339409	0.0335644
LINC00519	ENSG00000258955	0.434979	-0.387799	0.653236	-0.593659	0.55274	0.999998	0.327181	0.539123
LINC00520	ENSG00000258791	0.0341127	0.11795	2.99666	0.0393604	0.968603	0.999998	0.0403739	0.0280639
LINC00523	ENSG00000196273	0.0847107	-0.108225	1.72564	-0.0627162	0.949993	0.999998	0.0789114	0.0903134
LINC00524	ENSG00000259023	0.00953521	0.0416034	2.99667	0.0138832	0.988923	0.999998	0.019405	0
LINC00525	ENSG00000146666	0.250146	0.346864	0.790346	0.438876	0.660751	0.999998	0.283369	0.21805
LINC00526	ENSG00000264575	5.09349	0.0876429	0.192151	0.456115	0.648307	0.999998	5.38645	4.81046
LINC00529	ENSG00000236827	0.0132845	0.0701699	2.99667	0.023416	0.981318	0.999998	0.027035	0
LINC00534	ENSG00000253394	0.676512	0.594869	0.519602	1.14485	0.25227	0.999998	0.819572	0.538302
LINC00536	ENSG00000249917	0.115118	0.0768355	1.99496	0.0385149	0.969277	0.999998	0.128661	0.102035
LINC00539	ENSG00000224429	10.8556	0.212543	0.202305	1.0506	0.293441	0.999998	11.8047	9.93862
LINC00540	ENSG00000276476	0.706531	-0.125426	0.529995	-0.236655	0.812924	0.999998	0.722394	0.691205
LINC00543	ENSG00000260704	0.11769	-0.314374	1.67246	-0.187971	0.850899	0.999998	0.0759754	0.15799
LINC00544	ENSG00000122043	0.169634	0.321192	1.1669	0.275251	0.783124	0.999998	0.219404	0.121551
LINC00545	ENSG00000236094	0.545857	-0.165212	0.592824	-0.278686	0.780486	0.999998	0.567044	0.525388
LINC00547	ENSG00000275226	0.0680395	0.193318	1.94279	0.0995055	0.920737	0.999998	0.0786201	0.0578175
LINC00550	ENSG00000281778	0.0371822	0.136412	2.36449	0.0576921	0.953994	0.999998	0.0430192	0.0315431
LINC00551	ENSG00000272274	0.431895	-0.0456486	0.567761	-0.080401	0.935918	0.999998	0.419901	0.443482
LINC00552	ENSG00000279770	0.0911855	-0.276968	1.47496	-0.18778	0.851049	0.999998	0.0340705	0.146364
LINC00554	ENSG00000260738	0.087456	-0.545297	1.88879	-0.288702	0.77281	0.999998	0.00654555	0.165624
LINC00555	ENSG00000261057	0.0929174	-0.0499575	2.05007	-0.0243687	0.980559	0.999998	0.0669804	0.117975
LINC00557	ENSG00000260962	0.00321635	0.0615017	2.99667	0.0205234	0.983626	0.999998	0.00654555	0
LINC00558	ENSG00000261517	0.0604765	-0.223704	2.41625	-0.0925833	0.926235	0.999998	0.0180363	0.101478
LINC00559	ENSG00000261446	0.0892694	0.18832	2.99662	0.0628442	0.949891	0.999998	0.174642	0.00679115
LINC00560	ENSG00000261666	0.0203646	-0.0952615	2.99665	-0.0317893	0.97464	0.999998	0.00830035	0.0320199
LINC00561	ENSG00000261206	0.0204427	0.075786	2.99666	0.0252901	0.979824	0.999998	0.0345733	0.00679115
LINC00562	ENSG00000260388	1.15641	0.0305369	0.378119	0.08076	0.935633	0.999998	1.15963	1.1533
LINC00563	ENSG00000261097	0.128012	-0.112343	1.80304	-0.0623076	0.950318	0.999998	0.113052	0.142464
LINC00565	ENSG00000260910	2.44277	0.414691	0.39017	1.06285	0.287851	0.999998	2.85614	2.04341
LINC00566	ENSG00000261498	0.0561659	-0.216418	2.99659	-0.0722214	0.942426	0.999998	0.0166007	0.0943898
LINC00567	ENSG00000259831	0.171845	-0.0872251	0.962512	-0.0906223	0.927793	0.999998	0.161528	0.181813
LINC00570	ENSG00000224177	0.109248	-0.0509078	1.25519	-0.0405577	0.967648	0.999998	0.103074	0.115212
LINC00571	ENSG00000223685	0.225974	0.229195	1.00706	0.227588	0.819966	0.999998	0.309818	0.144973
LINC00574	ENSG00000231690	0.0779894	0.319376	2.09496	0.15245	0.878832	0.999998	0.121611	0.0358464
LINC00575	ENSG00000231782	0.018117	-0.0789215	2.99667	-0.0263364	0.978989	0.999998	0	0.0356198
LINC00578	ENSG00000228221	0.545373	-0.248945	0.50509	-0.492873	0.622102	0.999998	0.458182	0.629609
LINC00581	ENSG00000280989	0.0188159	-0.0230541	2.99666	-0.00769326	0.993862	0.999998	0.019405	0.0182469
LINC00582	ENSG00000229228	1.46453	-0.496121	0.397697	-1.24748	0.21222	0.999998	1.21873	1.702
LINC00587	ENSG00000204250	0.011999	0.0691255	2.99667	0.0230675	0.981596	0.999998	0.024419	0
LINC00588	ENSG00000215117	0.0435439	-0.152185	2.99664	-0.0507852	0.959497	0.999998	0.0239281	0.0624948
LINC00589	ENSG00000251191	0.0913002	0.239817	1.87464	0.127927	0.898207	0.999998	0.124492	0.0592331
LINC00592	ENSG00000258279	0.0450587	-0.341626	2.99661	-0.114004	0.909235	0.999998	0	0.0885901
LINC00595	ENSG00000230417	9.17612	0.0922791	0.158762	0.581241	0.561078	0.999998	9.30567	9.05096
LINC00596	ENSG00000259334	0.0276516	-0.0252196	2.99667	-0.00841588	0.993285	0.999998	0.0180363	0.0369409
LINC00598	ENSG00000215483	13.2388	0.0863894	0.135691	0.63666	0.524346	0.999998	13.3356	13.1452
LINC00601	ENSG00000235180	0.00955988	0.0815739	2.99667	0.0272215	0.978283	0.999998	0.0194552	0
LINC00602	ENSG00000281832	0.0528783	-0.144844	2.99662	-0.0483356	0.961449	0.999998	0.024419	0.0803728
LINC00603	ENSG00000250048	0.482836	0.154063	0.582171	0.264636	0.79129	0.999998	0.532999	0.434374
LINC00604	ENSG00000250585	2.0016	0.412429	0.356502	1.15688	0.247322	0.999998	2.32967	1.68465
LINC00605	ENSG00000251533	0.175001	-0.0805387	1.50792	-0.0534106	0.957405	0.999998	0.1745	0.175485
LINC00606	ENSG00000226567	0.0132181	0.0112243	2.99667	0.00374559	0.997011	0.999998	0.00654555	0.0196644
LINC00607	ENSG00000235770	0.321965	0.44382	0.793692	0.559184	0.576036	0.999998	0.412903	0.234109
LINC00608	ENSG00000236445	0.210606	0.350207	0.91376	0.383259	0.701528	0.999998	0.292904	0.131098
LINC00612	ENSG00000214851	0.365075	-0.174455	0.650904	-0.26802	0.788684	0.999998	0.320432	0.408204
LINC00615	ENSG00000196243	0.0145511	0.0277672	2.99667	0.00926604	0.992607	0.999998	0.015171	0.0139521
LINC00616	ENSG00000248307	0.137794	0.406671	1.64926	0.246578	0.805235	0.999998	0.222485	0.0559733
LINC00620	ENSG00000224514	0.0227282	-0.0798556	2.99667	-0.0266481	0.97874	0.999998	0	0.044686
LINC00621	ENSG00000262619	0.33097	1.05578	0.631355	1.67225	0.0944759	0.999998	0.545123	0.124076
LINC00622	ENSG00000260941	5.86969	-0.00251895	0.248894	-0.0101206	0.991925	0.999998	6.01051	5.73366
LINC00623	ENSG00000226067	1434.98	-0.0610595	0.07067	-0.864009	0.387583	0.999998	1412.86	1456.35
LINC00624	ENSG00000278811	1.93032	0.678624	0.360563	1.88212	0.0598193	0.999998	2.35374	1.52125
LINC00626	ENSG00000225826	0.00880107	0.0841971	2.99667	0.0280969	0.977585	0.999998	0.017911	0
LINC00628	ENSG00000280924	0.803413	0.75466	0.605839	1.24565	0.212894	0.999998	0.930692	0.680448
LINC00629	ENSG00000227060	0.42731	-0.0354787	0.589724	-0.0601615	0.952027	0.999998	0.362545	0.489879
LINC00632	ENSG00000203930	0.536415	-0.222462	0.440147	-0.505426	0.61326	0.999998	0.524568	0.54786
LINC00635	ENSG00000241469	0.145725	0.334575	1.15883	0.288719	0.772797	0.999998	0.218192	0.0757143
LINC00636	ENSG00000240423	0.0433066	0.0204079	2.99666	0.0068102	0.994566	0.999998	0.0342226	0.0520827
LINC00638	ENSG00000258701	2.26216	-0.134185	0.311374	-0.430946	0.666508	0.999998	2.17708	2.34435
LINC00639	ENSG00000259070	227.138	0.35601	0.178215	1.99764	0.0457555	0.999998	251.757	203.353
LINC00640	ENSG00000258479	5.12847	-0.0992031	0.235522	-0.421205	0.673606	0.999998	4.86463	5.38336
LINC00641	ENSG00000258441	516.531	0.106065	0.116054	0.913926	0.360756	0.999998	521.695	511.542
LINC00642	ENSG00000233208	0.145051	-0.240726	1.31867	-0.182552	0.855149	0.999998	0.106452	0.182342
LINC00643	ENSG00000186369	0.297121	0.30857	0.846694	0.364441	0.715528	0.999998	0.341479	0.254266
LINC00645	ENSG00000258548	0.0346712	0.232175	2.99665	0.0774782	0.938243	0.999998	0.070559	0
LINC00648	ENSG00000259129	0.0684654	0.248059	2.65344	0.0934855	0.925518	0.999998	0.110931	0.0274394
LINC00649	ENSG00000237945	31.0052	0.0735728	0.256355	0.286996	0.774115	0.999998	32.699	29.3688
LINC00652	ENSG00000179935	2.76162	0.237537	0.249318	0.952746	0.340719	0.999998	2.91977	2.60883
LINC00653	ENSG00000273148	39.7057	0.172846	0.161145	1.07262	0.283444	0.999998	40.6331	38.8099
LINC00654	ENSG00000205181	233.717	-0.0297703	0.107687	-0.276453	0.7822	0.999998	231.391	235.964
LINC00656	ENSG00000233746	25.9572	-0.0955489	0.164076	-0.582346	0.560334	0.999998	25.1503	26.7368
LINC00658	ENSG00000226995	1.86328	0.334501	0.357912	0.934592	0.349999	0.999998	1.96965	1.76051
LINC00659	ENSG00000228705	14.4783	0.106783	0.151508	0.704801	0.480934	0.999998	15.3087	13.676
LINC00661	ENSG00000205396	0.109576	0.0758526	1.43956	0.0526916	0.957978	0.999998	0.119424	0.100062
LINC00662	ENSG00000261824	63.963	0.069557	0.159458	0.43621	0.662685	0.999998	65.495	62.4829
LINC00663	ENSG00000266904	2.50079	0.169363	0.237079	0.714374	0.474996	0.999998	2.62889	2.37703
LINC00665	ENSG00000232677	12.4796	-0.0425132	0.185414	-0.229288	0.818645	0.999998	12.3364	12.6179
LINC00667	ENSG00000263753	94.3515	0.049542	0.115944	0.427294	0.669165	0.999998	96.8902	91.8988
LINC00668	ENSG00000265933	0.111456	0.214254	1.3329	0.160742	0.872296	0.999998	0.156628	0.0678159
LINC00670	ENSG00000179136	0.0958745	-0.144703	1.70704	-0.0847684	0.932446	0.999998	0.076512	0.114581
LINC00671	ENSG00000213373	104.922	0.0151564	0.19787	0.0765976	0.938944	0.999998	103.343	106.448
LINC00672	ENSG00000263874	247.036	0.152431	0.165278	0.922273	0.356386	0.999998	251.918	242.319
LINC00674	ENSG00000237854	133.884	-0.0387211	0.0619764	-0.624771	0.532121	0.999998	130.877	136.79
LINC00676	ENSG00000234854	3.52705	-0.273302	0.321564	-0.849913	0.395373	0.999998	3.13101	3.90965
LINC00677	ENSG00000259717	79.0608	0.0897195	0.160405	0.55933	0.575936	0.999998	79.6707	78.4715
LINC00678	ENSG00000254934	0.0140874	0.129813	2.99666	0.0433192	0.965447	0.999998	0.0286692	0
LINC00680	ENSG00000215190	11.3125	0.155821	0.16492	0.944828	0.344747	0.999998	11.9995	10.6487
LINC00682	ENSG00000245870	0.0927688	0.0722953	1.72387	0.0419378	0.966548	0.999998	0.10727	0.0787596
LINC00683	ENSG00000266256	155.682	-0.0173635	0.168535	-0.103026	0.917942	0.999998	152.78	158.486
LINC00686	ENSG00000237687	0.0186367	0.0462902	2.99667	0.0154472	0.987675	0.999998	0.0239281	0.0135247
LINC00687	ENSG00000228422	0.113066	-0.0549957	1.66965	-0.0329385	0.973724	0.999998	0.10273	0.123052
LINC00689	ENSG00000231419	0.270695	0.23871	0.700191	0.340921	0.733163	0.999998	0.314981	0.227911
LINC00690	ENSG00000233570	0.081791	-0.143331	1.89748	-0.0755375	0.939787	0.999998	0.0593913	0.103431
LINC00691	ENSG00000224074	0.0114783	-0.0563876	2.99668	-0.0188167	0.984987	0.999998	0	0.0225675
LINC00698	ENSG00000244342	0.00807118	-0.00591768	2.99668	-0.00197475	0.998424	0.999998	0	0.0158688
LINC00700	ENSG00000234962	0.0705036	0.020759	1.77179	0.0117164	0.990652	0.999998	0.0603711	0.0802925
LINC00701	ENSG00000234556	0.0191198	0.147065	2.99666	0.0490764	0.960858	0.999998	0.0389104	0
LINC00702	ENSG00000233117	0.17386	0.0691113	0.975772	0.0708273	0.943535	0.999998	0.180462	0.167482
LINC00703	ENSG00000224382	0.0796161	0.143768	1.60659	0.0894864	0.928695	0.999998	0.0947842	0.0649623
LINC00705	ENSG00000225269	0.0154937	-0.0318043	2.99667	-0.0106132	0.991532	0.999998	0	0.0304623
LINC00707	ENSG00000238266	0.566788	-0.89862	0.609103	-1.47532	0.140127	0.999998	0.433094	0.695949
LINC00708	ENSG00000232170	0.0268834	0.11707	2.99665	0.0390668	0.968837	0.999998	0.0403035	0.0139182
LINC00710	ENSG00000229240	0.0786418	-0.476593	1.75021	-0.272306	0.785387	0.999998	0.0201758	0.135126
LINC00824	ENSG00000254275	0.403434	0.971204	0.654377	1.48416	0.137765	0.999998	0.584347	0.228655
LINC00836	ENSG00000280809	0.162448	-0.0925849	1.30985	-0.0706834	0.94365	0.999998	0.144926	0.179377
LINC00837	ENSG00000235824	0.279923	0.26651	0.718032	0.371167	0.710513	0.999998	0.341866	0.22008
LINC00838	ENSG00000261683	0.0413579	0.184358	2.99665	0.0615213	0.950944	0.999998	0.072086	0.0116715
LINC00839	ENSG00000185904	0.104577	-0.224189	1.18199	-0.18967	0.849567	0.999998	0.0609557	0.146719
LINC00840	ENSG00000226808	0.0371236	0.0503493	2.99666	0.0168018	0.986595	0.999998	0.037352	0.036903
LINC00841	ENSG00000233395	0.0949174	0.438764	2.04537	0.214516	0.830145	0.999998	0.14593	0.0456339
LINC00842	ENSG00000285294	0.0934142	-0.0244664	1.71731	-0.014247	0.988633	0.999998	0.0732533	0.112892
LINC00844	ENSG00000237949	0.104306	-0.0963234	1.25908	-0.0765028	0.939019	0.999998	0.0807797	0.127035
LINC00845	ENSG00000227244	0.0195616	0.0313281	2.99667	0.0104543	0.991659	0.999998	0.0194552	0.0196644
LINC00847	ENSG00000245060	48.7956	-0.159421	0.121321	-1.31404	0.188832	0.999998	45.6125	51.8708
LINC00850	ENSG00000280752	0.00704372	0.0729474	2.99667	0.0243429	0.980579	0.999998	0.0143346	0
LINC00851	ENSG00000237282	0.0285512	0.0612846	2.99666	0.020451	0.983684	0.999998	0.0357334	0.0216126
LINC00852	ENSG00000231177	73.6974	-0.0196089	0.105416	-0.186015	0.852433	0.999998	71.8084	75.5223
LINC00853	ENSG00000224805	0.136389	-0.110361	1.52115	-0.0725509	0.942163	0.999998	0.116763	0.15535
LINC00857	ENSG00000237523	0.168975	-0.502447	1.02763	-0.488938	0.624886	0.999998	0.0752537	0.259519
LINC00858	ENSG00000229404	0.049225	0.0859505	2.50576	0.0343012	0.972637	0.999998	0.0472259	0.0511563
LINC00861	ENSG00000245164	31.7417	0.226906	0.244984	0.926208	0.354338	0.999998	34.3151	29.2556
LINC00862	ENSG00000203721	111.677	-0.0387098	0.117167	-0.330381	0.741112	0.999998	107.887	115.338
LINC00863	ENSG00000224914	124.234	-0.0244855	0.10143	-0.241402	0.809244	0.999998	122.303	126.098
LINC00865	ENSG00000232229	2.40367	-0.0607455	0.286745	-0.211845	0.832228	0.999998	2.32403	2.48061
LINC00867	ENSG00000232139	0.210044	-0.210405	1.1432	-0.18405	0.853974	0.999998	0.19542	0.224173
LINC00868	ENSG00000267535	0.308246	0.15823	0.778486	0.203254	0.838937	0.999998	0.308316	0.308179
LINC00869	ENSG00000277147	460.297	0.0501727	0.0644049	0.77902	0.435968	0.999998	470.847	450.104
LINC00870	ENSG00000243083	0.586941	-1.09308	0.549937	-1.98764	0.0468513	0.999998	0.345092	0.820592
LINC00871	ENSG00000258700	0.0106445	0.0698067	2.99667	0.0232948	0.981415	0.999998	0.0216626	0
LINC00877	ENSG00000241163	2287.72	0.192755	0.113724	1.69494	0.0900863	0.999998	2460.1	2121.18
LINC00879	ENSG00000239589	0.191249	0.164355	0.969347	0.169553	0.865362	0.999998	0.202935	0.179958
LINC00880	ENSG00000243629	0.921824	0.37161	0.541108	0.686758	0.492235	0.999998	1.01222	0.834491
LINC00881	ENSG00000241135	4.66947	-0.262174	0.287913	-0.910604	0.362504	0.999998	4.22627	5.09765
LINC00882	ENSG00000242759	0.369434	-0.568353	0.555188	-1.02371	0.305972	0.999998	0.276511	0.459208
LINC00885	ENSG00000224652	0.169416	-0.406632	1.15638	-0.351642	0.725107	0.999998	0.104723	0.231917
LINC00886	ENSG00000240875	6.09937	0.0347527	0.237684	0.146214	0.883752	0.999998	6.0484	6.14861
LINC00887	ENSG00000214145	0.30277	-0.0585564	0.755212	-0.0775364	0.938197	0.999998	0.265699	0.338584
LINC00888	ENSG00000240024	6.09052	-0.185418	0.181824	-1.01977	0.307839	0.999998	5.74951	6.41996
LINC00891	ENSG00000281852	0.848136	0.213595	0.535941	0.398543	0.69023	0.999998	0.852081	0.844325
LINC00892	ENSG00000233093	0.813596	0.405547	0.386404	1.04954	0.293928	0.999998	0.838495	0.789541
LINC00895	ENSG00000281548	0.159277	0.0329764	1.02537	0.0321605	0.974344	0.999998	0.156549	0.161912
LINC00896	ENSG00000236499	0.0928108	0.142325	1.58261	0.0899303	0.928343	0.999998	0.109306	0.0768745
LINC00898	ENSG00000205634	0.0654312	-0.0245552	1.95796	-0.0125412	0.989994	0.999998	0.0643311	0.066494
LINC00899	ENSG00000231711	128.136	0.121651	0.0939929	1.29426	0.195577	0.999998	133.162	123.28
LINC00900	ENSG00000246100	1.54891	-0.52437	0.407231	-1.28765	0.197869	0.999998	1.30027	1.78913
LINC00901	ENSG00000242385	0.01584	0.131722	2.99666	0.0439563	0.964939	0.999998	0.0322358	0
LINC00904	ENSG00000271171	0.0247502	0.190869	2.99666	0.0636941	0.949214	0.999998	0.0503688	0
LINC00905	ENSG00000167459	0.0739303	-0.0323126	1.91768	-0.0168498	0.986556	0.999998	0.0837114	0.0644808
LINC00906	ENSG00000267339	8.01451	-0.11583	0.250892	-0.461672	0.644317	0.999998	7.57171	8.44229
LINC00907	ENSG00000267586	2.49923	0.405325	0.303623	1.33496	0.181888	0.999998	2.78924	2.21905
LINC00910	ENSG00000188825	194.772	0.00840192	0.0686057	0.122467	0.902529	0.999998	193.767	195.743
LINC00911	ENSG00000259107	0.423158	0.164271	0.667205	0.246207	0.805522	0.999998	0.427942	0.418536
LINC00917	ENSG00000168367	0.048476	0.325944	2.99664	0.10877	0.913385	0.999998	0.098653	0
LINC00919	ENSG00000260268	0.0257441	-0.00317285	2.99666	-0.00105879	0.999155	0.999998	0.0259028	0.0255908
LINC00920	ENSG00000246898	2.00323	0.263463	0.414497	0.635622	0.525023	0.999998	2.18272	1.82982
LINC00921	ENSG00000281005	851.593	0.140494	0.0737206	1.90577	0.0566802	0.999998	889.515	814.957
LINC00922	ENSG00000261742	0.0831655	-0.102451	1.73835	-0.0589357	0.953003	0.999998	0.0677966	0.0980133
LINC00923	ENSG00000251209	0.586122	-0.218658	0.541283	-0.403963	0.68624	0.999998	0.47581	0.692695
LINC00924	ENSG00000259134	0.0398519	-0.194354	2.60464	-0.0746184	0.940518	0.999998	0.0249488	0.0542499
LINC00926	ENSG00000247982	104.105	0.0220413	0.283433	0.0777655	0.938015	0.999998	108.074	100.27
LINC00927	ENSG00000259361	0.0970386	-0.0638209	1.7107	-0.0373068	0.97024	0.999998	0.0823835	0.111197
LINC00928	ENSG00000259218	0.0335899	0.0194669	2.99665	0.00649621	0.994817	0.999998	0.0383699	0.0289719
LINC00929	ENSG00000259150	0.0546129	-0.00641307	2.75811	-0.00232517	0.998145	0.999998	0.0602073	0.0492081
LINC00930	ENSG00000258647	1.96854	-0.0173418	0.359411	-0.0482506	0.961517	0.999998	1.88776	2.04658
LINC00933	ENSG00000259728	0.848747	-0.0459431	0.447687	-0.102623	0.918262	0.999998	0.870642	0.827594
LINC00934	ENSG00000281196	0.0235755	-0.0312476	2.99666	-0.0104275	0.99168	0.999998	0.0231175	0.024018
LINC00937	ENSG00000226091	223.482	0.248378	0.210942	1.17747	0.239006	0.999998	238.056	209.403
LINC00939	ENSG00000249267	0.0718537	0.0637673	1.93878	0.0328904	0.973762	0.999998	0.0626999	0.0806971
LINC00940	ENSG00000235049	1.46066	-0.440932	0.352874	-1.24954	0.211467	0.999998	1.3179	1.59859
LINC00942	ENSG00000249628	0.381311	0.500797	0.700029	0.715395	0.474365	0.999998	0.479898	0.286066
LINC00943	ENSG00000189238	0.480683	0.120976	0.551789	0.219243	0.826461	0.999998	0.504481	0.457692
LINC00944	ENSG00000256128	0.430783	0.791287	0.765662	1.03347	0.301385	0.999998	0.591376	0.275635
LINC00945	ENSG00000232539	16.9221	-0.167679	0.141355	-1.18623	0.235531	0.999998	16.0382	17.776
LINC00951	ENSG00000204092	0.00891324	-0.0204288	2.99668	-0.00681716	0.994561	0.999998	0	0.0175243
LINC00954	ENSG00000228784	194.386	-0.0551852	0.13171	-0.418991	0.675223	0.999998	186.114	202.378
LINC00957	ENSG00000235314	333.287	0.00918798	0.0787561	0.116664	0.907127	0.999998	331.262	335.244
LINC00958	ENSG00000251381	160.987	-0.328843	0.746386	-0.44058	0.659517	0.999998	156.513	165.309
LINC00960	ENSG00000242516	1.48631	0.378182	0.347354	1.08875	0.276264	0.999998	1.6092	1.36758
LINC00963	ENSG00000204054	3690.98	0.132009	0.0692634	1.90591	0.0566624	0.999998	3854.79	3532.73
LINC00964	ENSG00000249816	0.0769586	0.162351	1.91022	0.084991	0.932269	0.999998	0.100828	0.0538988
LINC00967	ENSG00000253138	0.0327189	-0.0829486	2.99665	-0.0276804	0.977917	0.999998	0.024419	0.0407374
LINC00968	ENSG00000246430	35.915	-0.11449	0.127583	-0.897375	0.369519	0.999998	34.7223	37.0672
LINC00970	ENSG00000203601	0.0330047	-0.185442	2.99666	-0.0618828	0.950656	0.999998	0	0.0648906
LINC00971	ENSG00000242641	0.245087	-0.166643	0.959283	-0.173716	0.862088	0.999998	0.285573	0.205973
LINC00973	ENSG00000240476	0.0372948	0.214582	2.99665	0.0716071	0.942915	0.999998	0.0758982	0
LINC00974	ENSG00000226629	1.33141	-3.57736	2.98706	-1.19762	0.231066	0.999998	0.0115204	2.60655
LINC00987	ENSG00000237248	0.370091	0.109663	0.706805	0.155153	0.876701	0.999998	0.371982	0.368264
LINC00992	ENSG00000248663	0.00701352	0.068913	2.99667	0.0229966	0.981653	0.999998	0.0142731	0
LINC00993	ENSG00000235687	0.0267255	0.165731	2.99666	0.0553052	0.955895	0.999998	0.0473891	0.00676235
LINC00994	ENSG00000189196	0.0974059	-0.145716	2.2393	-0.0650722	0.948117	0.999998	0.0498827	0.143318
LINC00996	ENSG00000242258	2.36748	-0.290087	0.335691	-0.864149	0.387506	0.999998	2.18995	2.53899
LINC00997	ENSG00000281332	7.9336	0.0476752	0.169666	0.280994	0.778715	0.999998	8.02596	7.84437
LINC01001	ENSG00000230724	1181.51	0.0679973	0.155506	0.437264	0.66192	0.999998	1172.83	1189.89
LINC01002	ENSG00000282508	3255.18	0.0772593	0.148473	0.520358	0.602814	0.999998	3295.5	3216.21
LINC01003	ENSG00000261455	394.89	0.126218	0.104476	1.20811	0.227006	0.999998	412.417	377.958
LINC01004	ENSG00000228393	75.9154	-0.00745884	0.109029	-0.0684114	0.945458	0.999998	75.5231	76.2945
LINC01005	ENSG00000228564	0.00620268	-0.0391287	2.99667	-0.0130574	0.989582	0.999998	0	0.0121951
LINC01006	ENSG00000182648	7.31976	0.237062	0.228659	1.03675	0.299853	0.999998	8.01626	6.64686
LINC01007	ENSG00000233123	0.0167362	0.0763406	2.99666	0.0254752	0.979676	0.999998	0.0166007	0.0168671
LINC01010	ENSG00000236700	5.22341	-0.0614417	0.239775	-0.256248	0.79776	0.999998	5.19436	5.25147
LINC01011	ENSG00000244041	39.8763	-0.14038	0.138529	-1.01336	0.310886	0.999998	37.7929	41.8891
LINC01012	ENSG00000281706	1.65011	0.194333	0.343607	0.565569	0.571687	0.999998	1.73948	1.56377
LINC01013	ENSG00000228495	1.8257	-0.261175	0.454727	-0.574355	0.565728	0.999998	1.72447	1.92349
LINC01014	ENSG00000223941	0.0206015	-0.0743793	2.99667	-0.0248206	0.980198	0.999998	0	0.0405047
LINC01015	ENSG00000224582	0.0488009	0.121912	2.50846	0.0486003	0.961238	0.999998	0.0705125	0.0278254
LINC01016	ENSG00000249346	0.0726077	0.216889	2.33956	0.0927048	0.926138	0.999998	0.108237	0.0381859
LINC01017	ENSG00000250716	0.0130472	-0.0258771	2.99667	-0.00863528	0.99311	0.999998	0	0.0256521
LINC01018	ENSG00000250056	0.979563	-0.166404	0.455393	-0.365407	0.714807	0.999998	0.932734	1.0248
LINC01019	ENSG00000248118	0.0561134	0.0928976	2.20311	0.0421666	0.966366	0.999998	0.0629586	0.0495004
LINC01020	ENSG00000215231	0.0486291	0.0446518	2.99665	0.0149005	0.988112	0.999998	0.0513797	0.0459718
LINC01022	ENSG00000232715	0.00964264	-0.0588168	2.99667	-0.0196274	0.984341	0.999998	0	0.0189584
LINC01028	ENSG00000267603	0.06244	-0.188689	2.69529	-0.0700068	0.944188	0.999998	0.0426096	0.0815982
LINC01029	ENSG00000265843	0.0644654	0.343607	2.39389	0.143535	0.885868	0.999998	0.113053	0.0175243
LINC01030	ENSG00000253799	0.0234884	0.0669065	2.99666	0.022327	0.982187	0.999998	0.0303421	0.0168671
LINC01031	ENSG00000232077	2.41622	0.00449369	0.313284	0.0143438	0.988556	0.999998	2.43653	2.39659
LINC01033	ENSG00000249069	1.88813	0.51251	0.276154	1.85589	0.0634696	0.999998	2.18057	1.60561
LINC01035	ENSG00000226486	0.00709634	-0.0204876	2.99667	-0.00683679	0.994545	0.999998	0	0.0139521
LINC01036	ENSG00000230426	0.992869	-0.418727	0.436386	-0.959534	0.33729	0.999998	0.854362	1.12668
LINC01039	ENSG00000234168	0.0122632	0.119209	2.99666	0.0397806	0.968268	0.999998	0.0249567	0
LINC01044	ENSG00000223626	0.00964207	-0.0251821	2.99668	-0.00840335	0.993295	0.999998	0	0.0189573
LINC01046	ENSG00000233405	0.125293	-0.627823	1.98291	-0.316617	0.751534	0.999998	0.0363577	0.211214
LINC01048	ENSG00000230390	0.011999	0.0691255	2.99667	0.0230675	0.981596	0.999998	0.024419	0
LINC01049	ENSG00000234384	0.00951174	0.0636292	2.99667	0.0212333	0.98306	0.999998	0.0193572	0
LINC01050	ENSG00000271216	0.0350143	0.212381	2.99665	0.0708727	0.943499	0.999998	0.0546699	0.016025
LINC01052	ENSG00000234767	0.017469	0.0804903	2.99666	0.02686	0.978571	0.999998	0.0243238	0.0108465
LINC01053	ENSG00000238169	0.0101826	0.0212447	2.99667	0.00708943	0.994344	0.999998	0.0137888	0.00669872
LINC01054	ENSG00000229723	0.0753885	-0.325286	1.91688	-0.169696	0.86525	0.999998	0.0228709	0.126126
LINC01055	ENSG00000235366	0.0425246	-0.219313	2.99665	-0.073186	0.941658	0.999998	0	0.0836077
LINC01056	ENSG00000237119	0.00407862	0.0690547	2.99667	0.0230438	0.981615	0.999998	0.00830035	0
LINC01058	ENSG00000225039	7.1397	0.111437	0.179199	0.621865	0.53403	0.999998	7.29245	6.99212
LINC01060	ENSG00000249378	0.0953624	0.365461	1.71577	0.213001	0.831327	0.999998	0.157496	0.0353347
LINC01063	ENSG00000232065	1.15712	-0.767989	0.373221	-2.05773	0.0396156	0.999998	0.824056	1.47889
LINC01065	ENSG00000237092	0.114331	0.0852324	1.55235	0.0549055	0.956214	0.999998	0.10935	0.119144
LINC01066	ENSG00000230403	0.0126779	0.11833	2.99666	0.0394874	0.968502	0.999998	0.0258007	0
LINC01067	ENSG00000236053	0.106198	0.12214	1.55757	0.0784172	0.937496	0.999998	0.120479	0.0924019
LINC01068	ENSG00000227676	0.0846613	-0.174361	2.54407	-0.0685364	0.945359	0.999998	0.0417716	0.126097
LINC01069	ENSG00000236133	0.016817	0.0267093	2.99667	0.00891299	0.992889	0.999998	0.0115204	0.021934
LINC01072	ENSG00000236076	0.0212558	0.183138	2.99666	0.0611142	0.951268	0.999998	0.0432574	0
LINC01075	ENSG00000230142	0.00620268	-0.0391287	2.99667	-0.0130574	0.989582	0.999998	0	0.0121951
LINC01076	ENSG00000225105	0.255717	0.391293	1.16577	0.335651	0.737134	0.999998	0.319868	0.193741
LINC01077	ENSG00000233456	0.455059	0.275862	0.500228	0.551473	0.58131	0.999998	0.49237	0.419011
LINC01080	ENSG00000281721	0.0283712	0.0645584	2.99666	0.0215434	0.982812	0.999998	0.0415651	0.0156245
LINC01081	ENSG00000268754	0.02018	0.0134199	2.99667	0.00447829	0.996427	0.999998	0.027035	0.0135573
LINC01082	ENSG00000269186	0.0260928	-0.172289	2.99664	-0.0574941	0.954152	0.999998	0	0.0513011
LINC01085	ENSG00000248698	0.323909	0.0708462	0.632727	0.11197	0.910848	0.999998	0.315064	0.332455
LINC01087	ENSG00000224559	0.0800324	0.065393	1.7395	0.037593	0.970012	0.999998	0.0855848	0.0746682
LINC01088	ENSG00000249307	0.809984	0.0930938	0.414051	0.224836	0.822107	0.999998	0.826035	0.794477
LINC01089	ENSG00000212694	75.0273	0.0369125	0.144521	0.255412	0.798405	0.999998	74.8612	75.1877
LINC01090	ENSG00000231689	0.068682	-0.101924	2.36652	-0.0430694	0.965646	0.999998	0.0607162	0.0763778
LINC01091	ENSG00000249464	0.420597	0.446082	0.67995	0.656051	0.511791	0.999998	0.490567	0.352999
LINC01093	ENSG00000249173	148.965	0.214883	0.18381	1.16905	0.242383	0.999998	161.735	136.628
LINC01094	ENSG00000251442	589.757	-0.0153875	0.103974	-0.147993	0.882348	0.999998	592.276	587.324
LINC01095	ENSG00000248809	2.0988	0.189579	0.307333	0.616852	0.537333	0.999998	2.24569	1.95689
LINC01096	ENSG00000246095	0.078783	0.366382	2.31765	0.158083	0.874391	0.999998	0.124582	0.034537
LINC01097	ENSG00000281202	0.0226385	-0.0366534	2.99667	-0.0122314	0.990241	0.999998	0.00654555	0.0381859
LINC01098	ENSG00000231171	0.00719773	0.0617077	2.99667	0.0205921	0.983571	0.999998	0.014648	0
LINC01099	ENSG00000251504	0.146931	-0.653663	1.22211	-0.534864	0.592744	0.999998	0.0482866	0.242232
LINC01100	ENSG00000242107	0.00340711	-0.0343874	2.99667	-0.0114752	0.990844	0.999998	0	0.00669872
LINC01102	ENSG00000235597	0.0970936	0.0821076	1.35878	0.0604274	0.951815	0.999998	0.111762	0.0829227
LINC01104	ENSG00000232084	0.0100553	-0.0313446	2.99667	-0.0104598	0.991654	0.999998	0	0.0197698
LINC01106	ENSG00000175772	0.0637334	-0.0646675	2.68266	-0.0241057	0.980768	0.999998	0.0449366	0.081893
LINC01107	ENSG00000225493	0.101612	0.300831	1.84613	0.162953	0.870556	0.999998	0.130462	0.0737401
LINC01108	ENSG00000226673	0.140875	-0.184107	1.23681	-0.148857	0.881666	0.999998	0.109453	0.171233
LINC01109	ENSG00000271167	0.0315793	-0.0394316	2.99666	-0.0131585	0.989501	0.999998	0.0322976	0.0308854
LINC01111	ENSG00000254300	0.018462	-0.0075042	2.99667	-0.00250418	0.998002	0.999998	0.0249488	0.0121951
LINC01114	ENSG00000234177	0.0895397	-0.0286645	1.87056	-0.015324	0.987774	0.999998	0.102458	0.0770597
LINC01115	ENSG00000237667	13.7733	0.00135825	0.47227	0.002876	0.997705	0.999998	13.2331	14.2953
LINC01116	ENSG00000163364	0.0753805	0.200601	1.75565	0.11426	0.909031	0.999998	0.105203	0.0465691
LINC01117	ENSG00000224577	0.03075	-0.101818	2.99665	-0.0339773	0.972895	0.999998	0.0162681	0.044741
LINC01119	ENSG00000239332	1.96702	0.0708809	0.315735	0.224495	0.822372	0.999998	1.98075	1.95375
LINC01120	ENSG00000223631	0.0653106	-0.0730669	2.15217	-0.0339504	0.972917	0.999998	0.0341378	0.0954267
LINC01121	ENSG00000205054	0.136897	-0.297711	1.41408	-0.210533	0.833252	0.999998	0.0936575	0.17867
LINC01122	ENSG00000233723	2.05933	-0.542084	0.299597	-1.80938	0.0703927	0.999998	1.64738	2.45731
LINC01123	ENSG00000204588	0.0413918	-0.141945	2.9127	-0.048733	0.961132	0.999998	0.0086741	0.0730004
LINC01124	ENSG00000222033	0.0547083	0.230987	2.99664	0.077082	0.938558	0.999998	0.0969334	0.0139147
LINC01126	ENSG00000279873	55.0526	0.173593	0.159184	1.09052	0.275485	0.999998	57.9124	52.2897
LINC01127	ENSG00000281162	2995.22	0.0298335	0.107053	0.278679	0.780491	0.999998	3010.84	2980.14
LINC01128	ENSG00000228794	44.9491	0.0886427	0.142426	0.622377	0.533694	0.999998	46.3378	43.6074
LINC01132	ENSG00000227630	0.943118	0.554584	0.441809	1.25526	0.209386	0.999998	1.13859	0.754271
LINC01133	ENSG00000224259	0.656684	0.204613	0.460772	0.444065	0.656996	0.999998	0.679533	0.634609
LINC01134	ENSG00000236423	7.82558	-0.0634218	0.15593	-0.406733	0.684204	0.999998	7.68467	7.96171
LINC01135	ENSG00000234807	7.18701	0.108483	0.192342	0.564012	0.572746	0.999998	7.51065	6.87434
LINC01139	ENSG00000215808	0.0217042	-0.0348803	2.99667	-0.0116397	0.990713	0.999998	0.0176193	0.0256506
LINC01140	ENSG00000267272	1.76235	-0.535596	0.302491	-1.77062	0.0766244	0.999998	1.47799	2.03707
LINC01141	ENSG00000236963	0.103784	-0.156527	1.69247	-0.0924845	0.926313	0.999998	0.0896835	0.117406
LINC01142	ENSG00000224286	0.0150433	-0.076736	2.99667	-0.0256071	0.979571	0.999998	0	0.0295766
LINC01143	ENSG00000237751	0.0139049	-0.00346169	2.99667	-0.00115518	0.999078	0.999998	0.0086741	0.0189584
LINC01144	ENSG00000281912	0.757845	0.488247	0.441191	1.10666	0.268442	0.999998	0.874556	0.645091
LINC01145	ENSG00000272419	325.45	-0.0686602	0.0897834	-0.764731	0.444432	0.999998	319.539	331.161
LINC01146	ENSG00000258867	33.4153	0.240059	0.203809	1.17786	0.238852	0.999998	36.0785	30.8424
LINC01147	ENSG00000258826	10.6082	0.547698	0.273497	2.00258	0.0452226	0.999998	12.8355	8.45642
LINC01148	ENSG00000258804	0.0366494	0.221825	2.99665	0.0740244	0.940991	0.999998	0.0745848	0
LINC01149	ENSG00000230174	0.363953	-0.733157	0.829035	-0.884349	0.376508	0.999998	0.254149	0.470036
LINC01150	ENSG00000229671	2.09835	-0.199224	0.326374	-0.610416	0.541586	0.999998	2.03954	2.15516
LINC01151	ENSG00000253819	0.0535289	0.0735242	2.46618	0.029813	0.976216	0.999998	0.0618044	0.0455339
LINC01152	ENSG00000256124	0.0396722	-0.268398	2.99663	-0.0895666	0.928632	0.999998	0	0.0779995
LINC01153	ENSG00000227143	0.0331154	-0.109117	2.99665	-0.0364129	0.970953	0.999998	0.0142731	0.0513189
LINC01154	ENSG00000257477	0.0118727	-0.0958426	2.99667	-0.0319831	0.974486	0.999998	0	0.0233429
LINC01159	ENSG00000229743	0.0559798	-0.146499	2.20987	-0.0662931	0.947144	0.999998	0.0196366	0.091091
LINC01160	ENSG00000231346	31.2256	0.0529435	0.144103	0.367402	0.71332	0.999998	31.0801	31.3662
LINC01162	ENSG00000232790	0.0165503	-0.0409817	2.99667	-0.0136757	0.989089	0.999998	0	0.0325396
LINC01163	ENSG00000280953	0.540063	-0.347234	0.610283	-0.568972	0.569375	0.999998	0.465739	0.611868
LINC01164	ENSG00000189275	0.0441329	-0.0966776	2.99665	-0.0322619	0.974263	0.999998	0.0176607	0.0697077
LINC01165	ENSG00000229081	0.0541145	-0.297818	2.9966	-0.0993854	0.920832	0.999998	0	0.106395
LINC01166	ENSG00000232903	0.145379	-0.178811	1.08994	-0.164056	0.869687	0.999998	0.112644	0.177004
LINC01167	ENSG00000224758	0.0321733	0.170625	2.99665	0.0569385	0.954594	0.999998	0.0654755	0
LINC01168	ENSG00000240707	1.47723	0.40021	0.398283	1.00484	0.314975	0.999998	1.72096	1.24177
LINC01169	ENSG00000259471	0.0498123	-0.302023	2.50296	-0.120666	0.903955	0.999998	0.00830035	0.0899171
LINC01170	ENSG00000253807	0.0618249	-0.0161313	2.16786	-0.00744113	0.994063	0.999998	0.0535668	0.069803
LINC01173	ENSG00000280744	0.0503912	0.0557644	2.24227	0.0248697	0.980159	0.999998	0.0585919	0.0424684
LINC01176	ENSG00000281404	193.461	-0.0348247	0.125039	-0.278511	0.78062	0.999998	184.776	201.852
LINC01177	ENSG00000261397	0.00880107	0.0841971	2.99667	0.0280969	0.977585	0.999998	0.017911	0
LINC01179	ENSG00000249500	0.00707729	-0.0235365	2.99667	-0.0078542	0.993733	0.999998	0	0.0139147
LINC01180	ENSG00000266979	0.167939	0.285466	0.869256	0.328403	0.742607	0.999998	0.214564	0.122896
LINC01181	ENSG00000250929	0.029668	0.164901	2.99665	0.0550285	0.956116	0.999998	0.060377	0
LINC01182	ENSG00000250634	9.33972	0.0928254	0.198878	0.466746	0.640682	0.999998	9.6838	9.00731
LINC01186	ENSG00000236751	0.0220261	-0.00924117	2.99667	-0.00308381	0.997539	0.999998	0.0143346	0.0294568
LINC01187	ENSG00000249601	11.3945	0.0267818	0.226107	0.118447	0.905713	0.999998	11.1296	11.6503
LINC01189	ENSG00000232827	0.00935314	0.0616896	2.99667	0.0205861	0.983576	0.999998	0.0190345	0
LINC01191	ENSG00000234199	65.2218	-0.225461	0.169904	-1.327	0.18451	0.999998	56.6631	73.4904
LINC01192	ENSG00000241369	0.18135	0.645547	0.966816	0.667705	0.504322	0.999998	0.325208	0.0423693
LINC01193	ENSG00000258710	0.0536683	-0.13508	2.99664	-0.045077	0.964046	0.999998	0.0174404	0.0886682
LINC01194	ENSG00000248131	0.0219753	-0.039999	2.99666	-0.0133479	0.98935	0.999998	0.0115204	0.0320759
LINC01198	ENSG00000231817	0.19229	0.327468	0.970712	0.337348	0.735854	0.999998	0.249688	0.136839
LINC01202	ENSG00000280776	0.0611314	-0.218917	1.97604	-0.110786	0.911786	0.999998	0.0314944	0.0897638
LINC01203	ENSG00000226985	1.51447	-0.0522022	0.434828	-0.120052	0.904442	0.999998	1.53447	1.49515
LINC01204	ENSG00000229563	0.604139	0.561028	0.565587	0.99194	0.321227	0.999998	0.684951	0.526066
LINC01205	ENSG00000228980	0.244096	-0.34393	0.718541	-0.47865	0.632188	0.999998	0.170684	0.31502
LINC01206	ENSG00000242512	0.344431	-0.368936	0.529799	-0.69637	0.486197	0.999998	0.276914	0.409659
LINC01208	ENSG00000223715	0.380916	-0.0537755	0.662393	-0.0811837	0.935296	0.999998	0.374282	0.387325
LINC01209	ENSG00000228308	0.100975	-0.156612	1.45038	-0.10798	0.914011	0.999998	0.0791555	0.122054
LINC01210	ENSG00000239513	0.0167319	0.0361707	2.99667	0.0120703	0.99037	0.999998	0.0174404	0.0160475
LINC01213	ENSG00000244541	0.0472636	0.0924319	2.52307	0.0366347	0.970776	0.999998	0.0622929	0.0327438
LINC01214	ENSG00000243550	0.246763	-0.216093	1.0275	-0.210308	0.833427	0.999998	0.22214	0.270551
LINC01216	ENSG00000250223	0.0173196	0.0533052	2.99667	0.0177881	0.985808	0.999998	0.020844	0.0139147
LINC01217	ENSG00000251219	0.122475	0.15341	1.6677	0.0919889	0.926707	0.999998	0.142063	0.103551
LINC01218	ENSG00000251636	1.26214	0.440597	0.440881	0.999356	0.317622	0.999998	1.49929	1.03303
LINC01219	ENSG00000232987	0.197008	0.666698	1.09117	0.610991	0.541205	0.999998	0.272287	0.124281
LINC01220	ENSG00000259687	91.6048	0.234704	0.154691	1.51725	0.129203	0.999998	100.707	82.8111
LINC01221	ENSG00000235492	0.0160924	-0.000313956	2.99666	-0.000104768	0.999916	0.999998	0.0143346	0.0177906
LINC01222	ENSG00000233410	0.0808487	0.127229	2.57499	0.0494097	0.960593	0.999998	0.0958819	0.0663251
LINC01224	ENSG00000269416	0.810465	0.760956	0.509825	1.49258	0.135546	0.999998	1.0782	0.551802
LINC01226	ENSG00000284543	0.242526	0.292799	0.779858	0.375451	0.707325	0.999998	0.293858	0.192934
LINC01227	ENSG00000260737	0.0789504	-0.17176	1.75082	-0.0981027	0.921851	0.999998	0.0669045	0.0905879
LINC01228	ENSG00000261082	0.0185717	0.0722142	2.99666	0.0240982	0.980774	0.999998	0.037795	0
LINC01229	ENSG00000260876	2.67579	-0.35271	0.318908	-1.10599	0.268729	0.999998	2.19717	3.13818
LINC01230	ENSG00000281769	0.0330695	0.268169	2.99665	0.0894897	0.928693	0.999998	0.0560723	0.0108465
LINC01231	ENSG00000236511	0.0960887	0.213394	1.56931	0.135979	0.891838	0.999998	0.130848	0.0625073
LINC01232	ENSG00000280734	471.899	-0.143387	0.11906	-1.20433	0.228463	0.999998	454.79	488.428
LINC01233	ENSG00000269364	0.00799381	0.070411	2.99667	0.0234964	0.981254	0.999998	0.0162681	0
LINC01234	ENSG00000249550	0.116102	-0.235483	1.43843	-0.163708	0.869961	0.999998	0.0889729	0.142311
LINC01235	ENSG00000270547	0.019937	0.0517093	2.99666	0.0172556	0.986233	0.999998	0.026167	0.0139182
LINC01237	ENSG00000233806	2.99536	0.362449	0.250032	1.44961	0.147167	0.999998	3.3151	2.68645
LINC01238	ENSG00000237940	4.23645	-0.0730625	0.267907	-0.272716	0.785072	0.999998	4.0059	4.45917
LINC01239	ENSG00000234840	0.0115972	0.0339092	2.99667	0.0113156	0.990972	0.999998	0.0115204	0.0116715
LINC01241	ENSG00000236306	0.0170904	-0.0926359	2.99667	-0.030913	0.975339	0.999998	0	0.0336014
LINC01242	ENSG00000280683	0.0263336	0.0926494	2.99666	0.0309175	0.975335	0.999998	0.0371657	0.0158688
LINC01243	ENSG00000260720	0.00677553	0.0717147	2.99667	0.0239315	0.980907	0.999998	0.0137888	0
LINC01247	ENSG00000227007	0.0643088	-0.0481187	2.15389	-0.0223403	0.982176	0.999998	0.0561785	0.0721635
LINC01249	ENSG00000231532	0.0236368	0.017293	2.99665	0.00577076	0.995396	0.999998	0.0285463	0.0188938
LINC01250	ENSG00000234423	0.103753	0.382068	1.35383	0.282213	0.77778	0.999998	0.159576	0.0498224
LINC01251	ENSG00000233776	0.37421	-0.259784	0.636381	-0.40822	0.683112	0.999998	0.361971	0.386035
LINC01252	ENSG00000247157	1.06785	0.449238	0.432597	1.03847	0.299053	0.999998	1.20592	0.93446
LINC01254	ENSG00000260913	0.0387797	0.173821	2.99665	0.0580051	0.953745	0.999998	0.0691083	0.00947921
LINC01255	ENSG00000267252	0.101377	-0.0627705	1.56037	-0.0402279	0.967911	0.999998	0.100396	0.102324
LINC01256	ENSG00000251398	0.0132845	0.0701699	2.99667	0.023416	0.981318	0.999998	0.027035	0
LINC01257	ENSG00000204603	0.119326	0.0337997	1.4479	0.0233439	0.981376	0.999998	0.114305	0.124177
LINC01258	ENSG00000249534	0.0360665	-0.115572	2.99665	-0.0385671	0.969236	0.999998	0.0187688	0.0527779
LINC01259	ENSG00000249667	0.385784	0.923679	0.789665	1.16971	0.242118	0.999998	0.502334	0.273185
LINC01262	ENSG00000250739	3.66736	0.258727	0.44179	0.585635	0.558121	0.999998	4.12458	3.22563
LINC01264	ENSG00000229630	0.0122397	0.0706522	2.99667	0.0235769	0.98119	0.999998	0.0249088	0
LINC01266	ENSG00000224957	0.265045	-0.015441	0.755887	-0.0204276	0.983702	0.999998	0.22413	0.304573
LINC01267	ENSG00000251576	1.89993	-0.24802	0.343131	-0.722815	0.469794	0.999998	1.7803	2.0155
LINC01269	ENSG00000258689	19.4143	-0.0860114	0.229742	-0.374383	0.70812	0.999998	18.4294	20.3657
LINC01270	ENSG00000203999	568.165	0.0560854	0.12882	0.435377	0.663289	0.999998	578.803	557.888
LINC01271	ENSG00000233077	28.1554	0.185073	0.182358	1.01488	0.310161	0.999998	29.6354	26.7256
LINC01273	ENSG00000231742	0.1409	0.39886	1.32768	0.30042	0.763857	0.999998	0.205064	0.0789109
LINC01275	ENSG00000237595	0.193269	-0.0819726	0.978914	-0.0837383	0.933264	0.999998	0.166919	0.218725
LINC01276	ENSG00000226917	0.0260254	0.0728866	2.99666	0.0243226	0.980595	0.999998	0.0363535	0.0160475
LINC01277	ENSG00000229017	24.7845	0.026673	0.126481	0.210885	0.832977	0.999998	25.0569	24.5214
LINC01278	ENSG00000235437	25.2115	-0.00379611	0.15952	-0.0237971	0.981014	0.999998	25.6099	24.8267
LINC01280	ENSG00000224391	0.00652276	0.0801181	2.99667	0.0267357	0.978671	0.999998	0.0132744	0
LINC01281	ENSG00000235304	0.0973052	0.440749	1.85967	0.237003	0.812654	0.999998	0.161853	0.0349452
LINC01282	ENSG00000236747	0.0669106	0.240897	2.99664	0.0803892	0.935928	0.999998	0.115814	0.0196644
LINC01284	ENSG00000230317	0.136962	0.560626	1.52028	0.368766	0.712302	0.999998	0.244439	0.0331292
LINC01285	ENSG00000203650	0.319847	0.247547	0.586082	0.422376	0.672751	0.999998	0.364524	0.276685
LINC01287	ENSG00000234722	1.04851	0.148192	0.4656	0.318281	0.750272	0.999998	1.2081	0.894323
LINC01288	ENSG00000254344	0.00889994	0.0316052	2.99667	0.0105468	0.991585	0.999998	0.00830035	0.00947921
LINC01289	ENSG00000253734	0.0179589	0.00366017	2.99667	0.00122141	0.999025	0.999998	0.0176607	0.0182469
LINC01290	ENSG00000260468	0.00340711	-0.0343874	2.99667	-0.0114752	0.990844	0.999998	0	0.00669872
LINC01291	ENSG00000204792	18.0422	-0.178306	0.442433	-0.403011	0.68694	0.999998	16.9674	19.0805
LINC01293	ENSG00000230836	1.3873	-0.729661	0.404571	-1.80354	0.071303	0.999998	1.0603	1.70322
LINC01298	ENSG00000253351	0.21312	-0.110922	0.917633	-0.120878	0.903787	0.999998	0.153134	0.271072
LINC01299	ENSG00000254081	0.043546	0.0324347	2.99665	0.0108237	0.991364	0.999998	0.0545652	0.0329004
LINC01300	ENSG00000253595	3.57313	-0.0912952	0.3023	-0.302002	0.76265	0.999998	3.43236	3.70912
LINC01301	ENSG00000251396	2.11258	0.223712	0.303853	0.736251	0.461578	0.999998	2.37544	1.85862
LINC01304	ENSG00000237401	0.0591533	-0.100482	2.71873	-0.0369593	0.970517	0.999998	0.0299434	0.0873731
LINC01305	ENSG00000231453	6.89001	0.196254	0.264184	0.742869	0.457561	0.999998	7.48393	6.31622
LINC01307	ENSG00000231671	0.038412	-0.0552365	2.96183	-0.0186495	0.985121	0.999998	0.0370836	0.0396953
LINC01309	ENSG00000234551	0.056502	0.0110782	2.20369	0.00502713	0.995989	0.999998	0.0638757	0.0493782
LINC01310	ENSG00000205632	0.0749334	0.327798	2.33718	0.140254	0.88846	0.999998	0.121414	0.0300287
LINC01311	ENSG00000260924	0.390223	-0.487161	0.781655	-0.623243	0.533125	0.999998	0.302186	0.475275
LINC01315	ENSG00000229891	7.40346	0.263946	0.181631	1.4532	0.146168	0.999998	8.1227	6.70861
LINC01318	ENSG00000237790	0.0108618	0.0138675	2.99667	0.00462766	0.996308	0.999998	0.015171	0.00669872
LINC01320	ENSG00000228262	0.280696	0.391604	0.774001	0.505948	0.612893	0.999998	0.353429	0.210428
LINC01322	ENSG00000244128	0.125073	-0.237684	1.17152	-0.202886	0.839224	0.999998	0.116023	0.133815
LINC01323	ENSG00000241636	0.0113414	0.0164567	2.99667	0.00549166	0.995618	0.999998	0.0086741	0.0139182
LINC01324	ENSG00000241767	0.00426227	0.0714374	2.99667	0.0238389	0.980981	0.999998	0.0086741	0
LINC01326	ENSG00000244321	0.0130472	-0.0258771	2.99667	-0.00863528	0.99311	0.999998	0	0.0256521
LINC01327	ENSG00000241669	0.0432887	0.238668	2.99664	0.079645	0.93652	0.999998	0.0880964	0
LINC01331	ENSG00000248673	42.795	0.0903309	0.157323	0.574177	0.565848	0.999998	42.6264	42.9578
LINC01332	ENSG00000250446	0.0841826	-0.293734	2.29928	-0.12775	0.898347	0.999998	0.0496236	0.11757
LINC01333	ENSG00000249343	0.718893	0.221931	0.501461	0.44257	0.658077	0.999998	0.80379	0.636874
LINC01335	ENSG00000248942	0.638175	1.09942	0.589161	1.86607	0.062031	0.999998	0.908705	0.376816
LINC01337	ENSG00000251221	2.73303	0.122069	0.287445	0.424669	0.671078	0.999998	2.75291	2.71381
LINC01338	ENSG00000281327	0.0782961	0.285018	2.10378	0.135479	0.892233	0.999998	0.112638	0.0451184
LINC01339	ENSG00000248555	0.0139728	-0.0805606	2.99667	-0.0268834	0.978553	0.999998	0	0.027472
LINC01340	ENSG00000250331	0.445772	-0.396304	0.928493	-0.426825	0.669507	0.999998	0.353642	0.534779
LINC01341	ENSG00000227953	2.5115	-0.0157113	0.275988	-0.0569274	0.954603	0.999998	2.413	2.60666
LINC01342	ENSG00000223823	1.03806	-0.156269	0.349402	-0.447247	0.654697	0.999998	1.00289	1.07203
LINC01343	ENSG00000237290	0.187258	-0.120038	1.03451	-0.116033	0.907626	0.999998	0.189111	0.185468
LINC01344	ENSG00000228918	14.9216	-0.0615975	0.133686	-0.460761	0.64497	0.999998	14.6276	15.2056
LINC01345	ENSG00000226374	0.0151594	-0.0640549	2.99667	-0.0213753	0.982946	0.999998	0	0.0298048
LINC01346	ENSG00000233304	0.0228934	0.00977585	2.99667	0.00326224	0.997397	0.999998	0.027035	0.0188921
LINC01347	ENSG00000214837	55.8141	0.120289	0.125887	0.955532	0.339309	0.999998	57.034	54.6355
LINC01348	ENSG00000280587	4.92219	0.520926	0.265262	1.96382	0.049551	0.999998	5.77494	4.09834
LINC01350	ENSG00000228309	0.748657	0.281093	0.493829	0.569211	0.569213	0.999998	0.858949	0.642104
LINC01352	ENSG00000238078	6.66839	-0.126626	0.194023	-0.65263	0.513995	0.999998	6.34667	6.9792
LINC01354	ENSG00000231768	0.291776	0.181733	0.789449	0.230202	0.817935	0.999998	0.349863	0.235658
LINC01355	ENSG00000261326	6.00348	-0.162031	0.262087	-0.618235	0.53642	0.999998	5.63479	6.35967
LINC01356	ENSG00000215866	0.136197	-0.224335	1.79993	-0.124636	0.900812	0.999998	0.100008	0.17116
LINC01358	ENSG00000237352	1.40602	-0.0619714	0.374329	-0.165553	0.868509	0.999998	1.39911	1.4127
LINC01359	ENSG00000226891	108.438	-0.0184786	0.142688	-0.129503	0.896959	0.999998	105.149	111.615
LINC01360	ENSG00000233973	0.060025	0.0279163	1.98006	0.0140987	0.988751	0.999998	0.0606955	0.0593772
LINC01361	ENSG00000236268	0.157163	0.029815	1.21699	0.024499	0.980455	0.999998	0.168033	0.146662
LINC01362	ENSG00000230817	0.0506183	-0.0302428	2.24033	-0.0134992	0.989229	0.999998	0.042485	0.058476
LINC01363	ENSG00000231605	0.0925842	-0.131246	1.70837	-0.0768254	0.938762	0.999998	0.0720162	0.112455
LINC01364	ENSG00000227290	1.66256	-0.541627	0.336848	-1.60793	0.107851	0.999998	1.26653	2.04516
LINC01370	ENSG00000237767	0.0487154	0.187067	2.25505	0.0829547	0.933888	0.999998	0.0762722	0.0220927
LINC01374	ENSG00000280560	0.110508	0.0968211	1.17614	0.0823212	0.934391	0.999998	0.108958	0.112006
LINC01375	ENSG00000226159	0.0219718	-0.0144908	2.99667	-0.00483564	0.996142	0.999998	0.0233778	0.0206134
LINC01376	ENSG00000236204	3.96878	0.000718393	0.175869	0.00408482	0.996741	0.999998	3.8854	4.04932
LINC01377	ENSG00000249808	0.00731107	-0.0366284	2.99667	-0.012223	0.990248	0.999998	0	0.0143743
LINC01378	ENSG00000236922	0.208487	-0.499167	0.960828	-0.519518	0.6034	0.999998	0.127126	0.287091
LINC01381	ENSG00000230452	0.0366278	0.0665749	2.99108	0.0222578	0.982242	0.999998	0.0460403	0.0275344
LINC01385	ENSG00000251604	0.0322307	0.168336	2.99666	0.0561745	0.955203	0.999998	0.0655923	0
LINC01386	ENSG00000251324	0.0340784	0.173142	2.99666	0.0577783	0.953925	0.999998	0.0693526	0
LINC01387	ENSG00000265944	0.0106984	-0.0349288	2.99667	-0.0116559	0.9907	0.999998	0	0.0210342
LINC01388	ENSG00000231808	0.0282942	-0.0675084	2.99665	-0.022528	0.982027	0.999998	0.0176607	0.0385671
LINC01389	ENSG00000225762	1.13459	0.398944	0.375975	1.06109	0.288649	0.999998	1.23617	1.03645
LINC01391	ENSG00000244578	0.0357584	0.209952	2.99665	0.0700622	0.944144	0.999998	0.0727715	0
LINC01393	ENSG00000225535	0.210098	-0.414453	0.909178	-0.455855	0.648494	0.999998	0.139614	0.278194
LINC01394	ENSG00000281809	0.00880107	0.0841971	2.99667	0.0280969	0.977585	0.999998	0.017911	0
LINC01395	ENSG00000281097	0.0332652	-0.112496	2.99665	-0.0375408	0.970054	0.999998	0.020109	0.0459755
LINC01396	ENSG00000273396	1.58523	0.338088	0.466965	0.72401	0.46906	0.999998	1.85923	1.32053
LINC01397	ENSG00000258673	0.13386	-0.0176168	1.53802	-0.0114542	0.990861	0.999998	0.12277	0.144575
LINC01398	ENSG00000224863	0.307408	-0.282223	0.885347	-0.318771	0.7499	0.999998	0.230601	0.381611
LINC01399	ENSG00000233080	0.0692787	0.162682	1.77379	0.0917142	0.926925	0.999998	0.0882043	0.0509947
LINC01400	ENSG00000232920	0.0142415	0.118573	2.99666	0.0395684	0.968437	0.999998	0.0289826	0
LINC01402	ENSG00000228139	0.150604	-0.0205341	1.31154	-0.0156564	0.987508	0.999998	0.122525	0.17773
LINC01405	ENSG00000185847	0.0226877	0.0869314	2.99666	0.0290094	0.976857	0.999998	0.0327935	0.0129244
LINC01409	ENSG00000237491	39.3181	0.0632788	0.146775	0.431129	0.666374	0.999998	39.1122	39.517
LINC01410	ENSG00000238113	1340.48	0.0657699	0.100569	0.653975	0.513128	0.999998	1366.63	1315.22
LINC01411	ENSG00000249306	0.037776	-0.0875079	2.99666	-0.0292018	0.976704	0.999998	0.020109	0.0548442
LINC01412	ENSG00000232606	1.6742	0.092281	0.389662	0.236823	0.812794	0.999998	1.72588	1.62427
LINC01413	ENSG00000260172	0.160155	0.197321	1.50161	0.131407	0.895453	0.999998	0.195216	0.126282
LINC01414	ENSG00000253554	0.0517291	0.235949	2.99665	0.0787378	0.937241	0.999998	0.105273	0
LINC01415	ENSG00000267325	0.535196	-0.28937	0.630525	-0.458936	0.64628	0.999998	0.524534	0.545496
LINC01416	ENSG00000260930	0.0684789	0.0582478	2.13976	0.0272216	0.978283	0.999998	0.0802829	0.0570751
LINC01419	ENSG00000253898	0.087532	0.084688	2.06401	0.0410309	0.967271	0.999998	0.0873544	0.0877036
LINC01422	ENSG00000223704	30.3357	-0.0924337	0.151397	-0.610541	0.541504	0.999998	28.5701	32.0414
LINC01423	ENSG00000231231	1.09972	0.108521	0.395104	0.274664	0.783574	0.999998	1.116	1.08399
LINC01424	ENSG00000236519	0.45545	0.837828	0.611886	1.36926	0.17092	0.999998	0.611286	0.304896
LINC01425	ENSG00000233997	0.0172958	0.0130116	2.99667	0.00434201	0.996536	0.999998	0.0231175	0.0116715
LINC01426	ENSG00000234380	0.813748	-0.00777589	0.425216	-0.0182869	0.98541	0.999998	0.786977	0.839613
LINC01427	ENSG00000225321	0.0358295	0.22018	2.99665	0.0734755	0.941428	0.999998	0.061689	0.0108465
LINC01428	ENSG00000228888	0.0891495	-0.0182221	2.06869	-0.00880852	0.992972	0.999998	0.0878546	0.0904004
LINC01429	ENSG00000227964	0.113204	0.416674	1.43398	0.290573	0.771378	0.999998	0.180953	0.0477516
LINC01431	ENSG00000232645	3.30106	0.355089	0.267402	1.32792	0.184204	0.999998	3.63645	2.97705
LINC01433	ENSG00000230176	0.0439805	-0.00375837	2.87697	-0.00130636	0.998958	0.999998	0.0419644	0.0459283
LINC01435	ENSG00000229981	0.199207	0.128805	0.911859	0.141255	0.887668	0.999998	0.216143	0.182845
LINC01436	ENSG00000231106	0.091655	0.298825	2.04499	0.146126	0.883822	0.999998	0.11333	0.070715
LINC01438	ENSG00000249519	0.00340711	-0.0343874	2.99667	-0.0114752	0.990844	0.999998	0	0.00669872
LINC01440	ENSG00000235166	0.0203575	-0.133106	2.99666	-0.0444181	0.964571	0.999998	0	0.0400249
LINC01441	ENSG00000224008	0.0440683	-0.0267487	2.55647	-0.0104631	0.991652	0.999998	0.0431079	0.0449961
LINC01442	ENSG00000227510	0.0117952	0.0192809	2.99667	0.00643413	0.994866	0.999998	0.00830035	0.0151716
LINC01443	ENSG00000266554	0.063152	0.31735	2.39729	0.132378	0.894685	0.999998	0.111488	0.0164548
LINC01444	ENSG00000264301	0.00968221	0.0207194	2.99667	0.00691413	0.994483	0.999998	0.0127704	0.00669872
LINC01445	ENSG00000231427	0.072271	0.155549	1.76716	0.0880219	0.929859	0.999998	0.0936847	0.0515831
LINC01446	ENSG00000205628	0.198828	0.165681	0.921846	0.179727	0.857367	0.999998	0.203321	0.194487
LINC01447	ENSG00000236078	0.044828	-0.118444	2.99663	-0.0395257	0.968471	0.999998	0.0371832	0.0522136
LINC01448	ENSG00000238284	0.0493255	-0.0451141	2.50351	-0.0180204	0.985623	0.999998	0.0339363	0.064193
LINC01449	ENSG00000224017	0.154329	0.0651647	1.24547	0.0523214	0.958273	0.999998	0.178786	0.130701
LINC01450	ENSG00000232458	0.102187	-0.357387	1.68956	-0.211526	0.832476	0.999998	0.0459424	0.156526
LINC01455	ENSG00000250888	0.0468761	-0.201483	2.84265	-0.0708787	0.943494	0.999998	0.019405	0.073416
LINC01456	ENSG00000225882	0.00891324	-0.0204288	2.99668	-0.00681716	0.994561	0.999998	0	0.0175243
LINC01460	ENSG00000205334	0.234637	-0.319999	0.879826	-0.363707	0.716077	0.999998	0.19402	0.273876
LINC01465	ENSG00000221949	6.75053	0.391964	0.246754	1.58848	0.112179	0.999998	7.72095	5.81302
LINC01467	ENSG00000258977	0.0140337	-0.106521	2.99667	-0.0355464	0.971644	0.999998	0	0.0275917
LINC01470	ENSG00000249484	0.0832653	0.0420729	1.60037	0.0262895	0.979026	0.999998	0.108159	0.0592158
LINC01471	ENSG00000239921	0.286759	-0.338125	0.632433	-0.534642	0.592898	0.999998	0.243104	0.328933
LINC01473	ENSG00000237877	0.864419	0.0301184	0.453605	0.0663978	0.947061	0.999998	0.922891	0.80793
LINC01474	ENSG00000236849	0.0350289	0.0227052	2.66944	0.00850561	0.993214	0.999998	0.0300169	0.039871
LINC01475	ENSG00000257582	0.453333	0.5474	0.65542	0.835189	0.403611	0.999998	0.511365	0.397269
LINC01476	ENSG00000265313	2.30708	0.338221	0.297175	1.13812	0.255071	0.999998	2.59555	2.02839
LINC01477	ENSG00000261715	0.0106119	0.0618614	2.99667	0.0206434	0.98353	0.999998	0.0215962	0
LINC01478	ENSG00000267337	0.0348773	0.120754	2.99666	0.0402961	0.967857	0.999998	0.0528175	0.0175453
LINC01479	ENSG00000255772	0.0184452	0.107002	2.99666	0.035707	0.971516	0.999998	0.0375377	0
LINC01480	ENSG00000270164	14.8509	0.0572536	0.239743	0.238813	0.811251	0.999998	14.8468	14.8548
LINC01482	ENSG00000267659	0.409432	0.293058	0.700326	0.418459	0.675612	0.999998	0.411721	0.40722
LINC01483	ENSG00000227517	1.09889	0.642586	0.404376	1.58908	0.112042	0.999998	1.35938	0.847224
LINC01484	ENSG00000253686	4.30667	0.209239	0.503897	0.415242	0.677965	0.999998	4.81464	3.81591
LINC01485	ENSG00000254211	31.0584	0.0312708	0.188088	0.166256	0.867955	0.999998	31.0207	31.0948
LINC01486	ENSG00000256560	0.00627511	0.0709175	2.99667	0.0236654	0.981119	0.999998	0.0127704	0
LINC01487	ENSG00000241336	0.283095	0.513679	0.694887	0.739227	0.459769	0.999998	0.386255	0.183432
LINC01488	ENSG00000285094	0.0221471	0.137295	2.99666	0.0458161	0.963457	0.999998	0.0450713	0
LINC01489	ENSG00000255727	0.0727942	0.0939734	1.9247	0.0488249	0.961059	0.999998	0.102049	0.0445311
LINC01490	ENSG00000257741	0.966471	-0.207116	0.505915	-0.409389	0.682254	0.999998	0.898774	1.03187
LINC01491	ENSG00000259572	0.0327969	0.177078	2.99666	0.0590917	0.952879	0.999998	0.0501573	0.016025
LINC01492	ENSG00000225564	0.111162	0.411887	1.24854	0.329895	0.741479	0.999998	0.177244	0.0473192
LINC01493	ENSG00000254562	0.0244493	0.0716884	2.99666	0.0239228	0.980914	0.999998	0.033146	0.0160475
LINC01496	ENSG00000234766	0.0796492	0.0166149	2.09251	0.00794014	0.993665	0.999998	0.0838599	0.0755813
LINC01497	ENSG00000237560	0.0666092	-0.119156	2.15396	-0.0553198	0.955884	0.999998	0.0256485	0.106181
LINC01498	ENSG00000247213	0.193411	0.0990248	1.03109	0.0960392	0.923489	0.999998	0.224101	0.163761
LINC01499	ENSG00000255171	0.0490798	0.315309	2.99665	0.105221	0.916201	0.999998	0.0998818	0
LINC01500	ENSG00000258583	1.96844	0.338256	0.379998	0.890154	0.373383	0.999998	2.20237	1.74244
LINC01501	ENSG00000229613	0.0883671	0.0296649	1.59086	0.0186471	0.985123	0.999998	0.0628234	0.113045
LINC01502	ENSG00000237339	0.110262	0.0189228	1.54732	0.0122294	0.990243	0.999998	0.112485	0.108116
LINC01503	ENSG00000233901	227.322	0.110085	0.116793	0.942565	0.345904	0.999998	236.195	218.75
LINC01504	ENSG00000225434	51.0453	-0.189067	0.0979542	-1.93015	0.0535878	0.999998	48.4237	53.5781
LINC01505	ENSG00000234323	0.787845	0.344433	0.462764	0.744296	0.456697	0.999998	0.852158	0.725712
LINC01506	ENSG00000234506	3101.25	-0.0152994	0.0953497	-0.160456	0.872522	0.999998	3060.88	3140.24
LINC01507	ENSG00000230945	0.0231328	-0.0027916	2.99667	-0.000931568	0.999257	0.999998	0.0190345	0.0270922
LINC01508	ENSG00000231107	0.023549	0.0736944	2.99666	0.0245922	0.98038	0.999998	0.0275776	0.019657
LINC01509	ENSG00000226825	0.261904	-0.346374	0.995535	-0.347927	0.727895	0.999998	0.232288	0.290517
LINC01511	ENSG00000250584	0.364601	-0.252773	0.870848	-0.29026	0.771617	0.999998	0.348666	0.379995
LINC01513	ENSG00000246016	99.8476	0.0324494	0.082802	0.391892	0.695138	0.999998	101.474	98.2764
LINC01514	ENSG00000237579	0.0163012	-0.0330777	2.99668	-0.0110381	0.991193	0.999998	0	0.0320499
LINC01515	ENSG00000228065	0.712383	-0.0977444	0.480328	-0.203495	0.838748	0.999998	0.718778	0.706205
LINC01516	ENSG00000231422	0.0589282	0.245069	1.98533	0.12344	0.901759	0.999998	0.0933695	0.0256545
LINC01517	ENSG00000232624	0.0752549	0.191005	2.10773	0.0906211	0.927794	0.999998	0.115702	0.0361789
LINC01518	ENSG00000233515	0.0364082	0.182676	2.99664	0.0609602	0.951391	0.999998	0.062268	0.011425
LINC01519	ENSG00000237267	0.00818457	0.0662365	2.99667	0.0221034	0.982365	0.999998	0.0166563	0
LINC01521	ENSG00000213888	7.58246	0.0591558	0.173235	0.341476	0.732745	0.999998	7.87182	7.3029
LINC01522	ENSG00000237423	0.0668096	-0.299475	2.38544	-0.125543	0.900094	0.999998	0.0152196	0.116651
LINC01524	ENSG00000234948	0.197876	-0.332861	0.857562	-0.388148	0.697907	0.999998	0.133746	0.259832
LINC01525	ENSG00000235202	0.009681	-0.037896	2.99667	-0.012646	0.98991	0.999998	0	0.0190338
LINC01526	ENSG00000224995	0.0191198	0.147065	2.99666	0.0490764	0.960858	0.999998	0.0389104	0
LINC01527	ENSG00000224308	0.0109926	-0.0139851	2.99668	-0.00466686	0.996276	0.999998	0	0.0216126
LINC01529	ENSG00000225872	2.8985	0.319458	0.298874	1.06887	0.285128	0.999998	3.18914	2.6177
LINC01531	ENSG00000205786	241.929	-0.0700155	0.125399	-0.558341	0.576612	0.999998	236.938	246.75
LINC01532	ENSG00000267014	0.322598	0.235666	0.880168	0.267751	0.788891	0.999998	0.367752	0.278974
LINC01533	ENSG00000267779	0.241432	-0.0762078	0.710727	-0.107225	0.91461	0.999998	0.24735	0.235713
LINC01535	ENSG00000226686	0.389672	0.411972	0.616147	0.668626	0.503734	0.999998	0.444037	0.337149
LINC01537	ENSG00000227467	1.38661	-0.392099	0.402196	-0.974896	0.329612	0.999998	1.19858	1.56826
LINC01538	ENSG00000266952	0.00593635	-0.0393412	2.99667	-0.0131283	0.989525	0.999998	0	0.0116715
LINC01539	ENSG00000267712	0.0077166	-0.0336912	2.99667	-0.0112429	0.99103	0.999998	0	0.0151716
LINC01541	ENSG00000260676	0.0641569	-0.111347	1.79343	-0.0620857	0.950495	0.999998	0.0461892	0.0815155
LINC01543	ENSG00000263862	0.0665819	-0.084805	1.94934	-0.0435044	0.965299	0.999998	0.0594949	0.0734285
LINC01544	ENSG00000260440	0.0172587	0.115454	2.99666	0.0385276	0.969267	0.999998	0.0281234	0.00676235
LINC01545	ENSG00000204904	12.6828	0.0482628	0.130997	0.368428	0.712554	0.999998	12.7233	12.6437
LINC01546	ENSG00000228459	0.0136875	0.00866062	2.99667	0.00289008	0.997694	0.999998	0.00830035	0.0188921
LINC01548	ENSG00000229086	2.45933	0.0297006	0.248955	0.119301	0.905037	0.999998	2.44679	2.47144
LINC01549	ENSG00000232560	0.00321635	0.0615017	2.99667	0.0205234	0.983626	0.999998	0.00654555	0
LINC01550	ENSG00000246223	3.44928	0.70008	0.33686	2.07825	0.0376862	0.999998	4.20654	2.71769
LINC01551	ENSG00000186960	0.208528	-0.040846	0.883555	-0.0462292	0.963128	0.999998	0.19885	0.217878
LINC01553	ENSG00000235931	0.120419	0.307936	1.55942	0.197469	0.843461	0.999998	0.156048	0.085999
LINC01554	ENSG00000236882	10.8533	0.147896	0.16483	0.897266	0.369577	0.999998	11.3475	10.3758
LINC01555	ENSG00000180869	0.118301	-0.0917715	1.43936	-0.0637587	0.949162	0.999998	0.0853079	0.150176
LINC01556	ENSG00000204709	1.04094	0.324469	0.403619	0.803897	0.421456	0.999998	1.11748	0.96698
LINC01558	ENSG00000146521	0.0339713	0.156511	2.99666	0.0522287	0.958346	0.999998	0.0425824	0.0256521
LINC01559	ENSG00000180861	0.00873586	0.0542703	2.99667	0.0181102	0.985551	0.999998	0.0177782	0
LINC01560	ENSG00000196741	22.2204	-0.0161458	0.101737	-0.158701	0.873905	0.999998	21.7875	22.6386
LINC01561	ENSG00000177234	0.0374284	-0.178597	2.99663	-0.0595993	0.952475	0.999998	0.0166563	0.0574963
LINC01562	ENSG00000203356	0.379314	-0.296253	0.58216	-0.508886	0.610832	0.999998	0.286873	0.468622
LINC01563	ENSG00000236819	0.0402615	0.284624	2.93678	0.0969173	0.922792	0.999998	0.0750019	0.00669872
LINC01564	ENSG00000235899	0.00935314	0.0616896	2.99667	0.0205861	0.983576	0.999998	0.0190345	0
LINC01565	ENSG00000198685	0.190352	0.658876	1.5022	0.438606	0.660947	0.999998	0.288848	0.0951942
LINC01566	ENSG00000259841	0.0172164	0.115871	2.99666	0.0386666	0.969156	0.999998	0.035037	0
LINC01567	ENSG00000224310	0.0344503	0.0236964	2.99665	0.00790765	0.993691	0.999998	0.0302108	0.0385462
LINC01568	ENSG00000258779	0.255595	-0.432831	0.778353	-0.556085	0.578153	0.999998	0.179372	0.329234
LINC01569	ENSG00000262468	3.3811	0.31755	0.251589	1.26218	0.206884	0.999998	3.56529	3.20316
LINC01570	ENSG00000260338	0.0769202	0.256051	2.58998	0.0988622	0.921248	0.999998	0.129513	0.0261098
LINC01571	ENSG00000260057	0.0256797	0.0043633	2.99667	0.00145605	0.998838	0.999998	0.0144811	0.0364987
LINC01572	ENSG00000261008	1.85709	-0.247423	0.316475	-0.78181	0.434326	0.999998	1.73308	1.9769
LINC01574	ENSG00000248859	0.00915415	-0.0456318	2.99667	-0.0152275	0.987851	0.999998	0	0.017998
LINC01579	ENSG00000258754	36.982	0.0677004	0.255022	0.26547	0.790648	0.999998	38.5515	35.4658
LINC01580	ENSG00000258785	2.50741	-0.231381	0.406085	-0.569785	0.568824	0.999998	2.4931	2.52124
LINC01581	ENSG00000259724	1.02842	-0.360059	0.617495	-0.583097	0.559828	0.999998	0.944547	1.10945
LINC01582	ENSG00000259611	0.0292308	-0.0985336	2.99664	-0.0328813	0.973769	0.999998	0.0156551	0.0423464
LINC01583	ENSG00000259518	0.0497375	0.0053028	2.49928	0.00212173	0.998307	0.999998	0.0541626	0.0454624
LINC01584	ENSG00000260477	0.0220297	0.00986326	2.99667	0.00329141	0.997374	0.999998	0.0167896	0.0270922
LINC01585	ENSG00000245479	0.100644	-0.327836	1.56619	-0.20932	0.834198	0.999998	0.0605922	0.139337
LINC01586	ENSG00000249487	0.0400323	0.0080122	2.93313	0.00273162	0.99782	0.999998	0.0423261	0.0378163
LINC01588	ENSG00000214900	82.866	-0.0387074	0.119509	-0.323887	0.746024	0.999998	81.7853	83.91
LINC01589	ENSG00000238120	0.00711573	0.0647445	2.99667	0.0216055	0.982763	0.999998	0.0144811	0
LINC01591	ENSG00000254083	0.00816207	-0.031491	2.99667	-0.0105087	0.991615	0.999998	0	0.0160475
LINC01592	ENSG00000253658	0.0614721	0.102994	1.97193	0.0522299	0.958345	0.999998	0.0692468	0.0539608
LINC01594	ENSG00000225328	0.00953521	0.0416034	2.99667	0.0138832	0.988923	0.999998	0.019405	0
LINC01595	ENSG00000259108	0.0122397	0.0706522	2.99667	0.0235769	0.98119	0.999998	0.0249088	0
LINC01596	ENSG00000250666	0.0300539	-0.0802595	2.99665	-0.026783	0.978633	0.999998	0.014648	0.0449376
LINC01597	ENSG00000205611	0.825145	0.151482	0.481476	0.314619	0.753051	0.999998	0.847906	0.803156
LINC01600	ENSG00000164385	0.938348	0.388428	0.4013	0.967925	0.333082	0.999998	1.04812	0.832295
LINC01602	ENSG00000205293	0.0674874	0.563737	2.38581	0.236288	0.813209	0.999998	0.137343	0
LINC01603	ENSG00000253479	0.0219332	-0.144796	2.99665	-0.0483191	0.961462	0.999998	0	0.0431229
LINC01605	ENSG00000253161	0.791334	0.3537	0.441146	0.801775	0.422683	0.999998	0.882733	0.703034
LINC01606	ENSG00000253301	0.0619142	0.0584814	2.17324	0.0269097	0.978532	0.999998	0.0731111	0.051097
LINC01607	ENSG00000272138	0.695642	0.148381	0.451223	0.328842	0.742275	0.999998	0.711376	0.680441
LINC01608	ENSG00000253877	0.151759	0.0175961	0.873233	0.0201506	0.983923	0.999998	0.149117	0.154311
LINC01609	ENSG00000253103	0.03236	-0.148103	2.99665	-0.0494227	0.960582	0.999998	0	0.063623
LINC01611	ENSG00000231776	0.00707729	-0.0235365	2.99667	-0.0078542	0.993733	0.999998	0	0.0139147
LINC01612	ENSG00000250266	2.61547	0.341011	0.329768	1.03409	0.301093	0.999998	2.84333	2.39533
LINC01613	ENSG00000261432	0.0135057	0.0352883	2.99667	0.0117758	0.990604	0.999998	0.0204857	0.00676235
LINC01615	ENSG00000223485	0.0113595	0.0684353	2.99667	0.0228371	0.98178	0.999998	0.0231175	0
LINC01616	ENSG00000261340	0.0175604	-0.128411	2.99667	-0.0428512	0.96582	0.999998	0	0.0345256
LINC01618	ENSG00000250302	0.0564222	0.181965	2.74569	0.0662731	0.94716	0.999998	0.0870434	0.0268391
LINC01619	ENSG00000257242	23.3643	0.131309	0.132931	0.987798	0.323251	0.999998	24.1567	22.5987
LINC01620	ENSG00000168746	1.87838	-0.393863	0.338513	-1.16351	0.244623	0.999998	1.65217	2.09693
LINC01622	ENSG00000286785	0.0249554	-0.110744	2.99666	-0.0369557	0.97052	0.999998	0.0203909	0.0293652
LINC01623	ENSG00000225595	0.0444823	0.0456313	2.87024	0.0158981	0.987316	0.999998	0.0467787	0.0422638
LINC01624	ENSG00000227508	6.08717	-0.125442	0.239829	-0.523046	0.600942	0.999998	5.91329	6.25514
LINC01625	ENSG00000238099	0.235996	0.37503	0.800823	0.468306	0.639566	0.999998	0.321136	0.153741
LINC01626	ENSG00000223765	0.00840062	0.0813207	2.99667	0.027137	0.97835	0.999998	0.017096	0
LINC01627	ENSG00000224648	0.0280173	0.005566	2.99667	0.00185739	0.998518	0.999998	0.0180363	0.03766
LINC01629	ENSG00000258602	21.3414	-0.35955	0.174658	-2.05859	0.0395334	0.999998	18.3198	24.2605
LINC01630	ENSG00000227115	0.113276	0.285494	1.25652	0.227211	0.82026	0.999998	0.156695	0.0713282
LINC01632	ENSG00000277199	0.0205694	-0.099068	2.99667	-0.0330593	0.973627	0.999998	0	0.0404416
LINC01633	ENSG00000260976	0.0438921	-0.128252	2.55968	-0.0501048	0.960039	0.999998	0.020844	0.0661589
LINC01634	ENSG00000235295	0.0665274	0.0607681	1.94886	0.0311813	0.975125	0.999998	0.0738685	0.0594351
LINC01635	ENSG00000228397	0.288112	-0.21222	0.829061	-0.255976	0.79797	0.999998	0.245116	0.329651
LINC01637	ENSG00000237476	3.79399	-0.0252775	0.210079	-0.120324	0.904227	0.999998	3.76076	3.82609
LINC01638	ENSG00000233521	0.0558825	-0.0522685	2.99662	-0.0174425	0.986084	0.999998	0.0356352	0.0754434
LINC01639	ENSG00000236117	0.0386072	0.140791	2.99665	0.0469827	0.962527	0.999998	0.0619584	0.0160475
LINC01640	ENSG00000231253	0.0126612	0.0496888	2.99667	0.0165814	0.986771	0.999998	0.0257666	0
LINC01641	ENSG00000234277	0.00426227	0.0714374	2.99667	0.0238389	0.980981	0.999998	0.0086741	0
LINC01643	ENSG00000236052	0.0348683	-0.0989357	2.99666	-0.0330153	0.973662	0.999998	0.0174404	0.0517054
LINC01644	ENSG00000218357	0.26682	-0.00808263	1.11188	-0.00726935	0.9942	0.999998	0.22982	0.302567
LINC01645	ENSG00000224968	0.0535192	0.0442901	2.46984	0.0179324	0.985693	0.999998	0.0582962	0.0489042
LINC01646	ENSG00000232596	0.0408483	0.0402359	2.59574	0.0155008	0.987633	0.999998	0.0425801	0.0391753
LINC01647	ENSG00000235643	0.0248561	-0.159976	2.99666	-0.0533848	0.957425	0.999998	0	0.0488696
LINC01648	ENSG00000233399	0.0196443	0.0318218	2.99667	0.0106191	0.991527	0.999998	0.017911	0.0213188
LINC01649	ENSG00000228127	2.17166	-0.114326	0.283318	-0.403526	0.686561	0.999998	2.03572	2.30298
LINC01650	ENSG00000230434	0.0100553	-0.0313446	2.99667	-0.0104598	0.991654	0.999998	0	0.0197698
LINC01651	ENSG00000279920	0.612889	0.118249	0.547188	0.216103	0.828908	0.999998	0.580102	0.644566
LINC01653	ENSG00000232100	0.0612697	0.284427	2.99663	0.0949154	0.924382	0.999998	0.102622	0.0213188
LINC01654	ENSG00000261781	0.0413918	-0.203399	2.99662	-0.0678761	0.945884	0.999998	0	0.0813805
LINC01655	ENSG00000227925	0.24396	0.262574	1.15187	0.227954	0.819682	0.999998	0.307907	0.18218
LINC01656	ENSG00000232655	0.00836692	-0.0488945	2.99667	-0.0163163	0.986982	0.999998	0	0.0164502
LINC01657	ENSG00000224718	1.36878	0.0882355	0.357524	0.246796	0.805066	0.999998	1.37461	1.36315
LINC01659	ENSG00000234928	0.0762569	0.196363	2.10165	0.0934328	0.92556	0.999998	0.115602	0.0382454
LINC01661	ENSG00000237460	0.00652276	0.0801181	2.99667	0.0267357	0.978671	0.999998	0.0132744	0
LINC01665	ENSG00000235343	0.0496364	-0.0468957	2.99665	-0.0156494	0.987514	0.999998	0.0520849	0.0472708
LINC01666	ENSG00000279579	0.219284	0.202819	1.22138	0.166057	0.868112	0.999998	0.255222	0.184565
LINC01667	ENSG00000280081	0.042089	0.145388	2.57779	0.0564003	0.955023	0.999998	0.0595367	0.0252328
LINC01668	ENSG00000283051	0.436745	-0.206309	0.718774	-0.287029	0.77409	0.999998	0.382633	0.489023
LINC01670	ENSG00000279094	0.07739	0.492783	1.91757	0.256983	0.797192	0.999998	0.150562	0.00669872
LINC01671	ENSG00000225431	0.124125	0.0531942	1.52378	0.0349093	0.972152	0.999998	0.125897	0.122414
LINC01672	ENSG00000228750	0.103954	-0.134566	1.83997	-0.0731349	0.941699	0.999998	0.0752341	0.1317
LINC01673	ENSG00000234052	0.0245068	-0.0446562	2.99666	-0.014902	0.98811	0.999998	0.014648	0.0340313
LINC01674	ENSG00000228159	0.00876194	-0.031557	2.99668	-0.0105307	0.991598	0.999998	0	0.0172269
LINC01675	ENSG00000234142	0.310199	-0.751029	0.985194	-0.762316	0.445871	0.999998	0.173421	0.442341
LINC01676	ENSG00000230768	0.0503126	0.0245466	2.24361	0.0109406	0.991271	0.999998	0.0546821	0.0460912
LINC01677	ENSG00000233047	0.023404	0.0959272	2.99667	0.0320113	0.974463	0.999998	0.0406296	0.00676235
LINC01678	ENSG00000225331	1.3252	-0.23013	0.369078	-0.623527	0.532938	0.999998	1.23335	1.41393
LINC01679	ENSG00000237989	5.89214	0.533608	0.310813	1.71681	0.0860132	0.999998	7.21113	4.61786
LINC01680	ENSG00000233882	0.00816207	-0.031491	2.99667	-0.0105087	0.991615	0.999998	0	0.0160475
LINC01681	ENSG00000233985	0.0273719	0.183901	2.99665	0.0613688	0.951065	0.999998	0.0557042	0
LINC01682	ENSG00000227043	0.0320023	-0.0747836	2.99666	-0.0249556	0.98009	0.999998	0.024419	0.0393286
LINC01683	ENSG00000233480	0.0241058	0.0527218	2.99666	0.0175935	0.985963	0.999998	0.0369765	0.0116715
LINC01684	ENSG00000237484	3.86579	0.0190182	0.25006	0.0760544	0.939376	0.999998	4.07693	3.66181
LINC01685	ENSG00000238063	2.20164	-0.134551	0.313428	-0.429289	0.667713	0.999998	2.12504	2.27564
LINC01686	ENSG00000261504	1.29511	-0.193026	0.386213	-0.499792	0.617222	0.999998	1.19574	1.39111
LINC01687	ENSG00000233215	0.0459896	-0.0497882	2.53597	-0.0196328	0.984336	0.999998	0.0417537	0.0500818
LINC01689	ENSG00000224832	0.0248449	-0.0155753	2.99667	-0.00519755	0.995853	0.999998	0.0086741	0.0404676
LINC01690	ENSG00000228961	0.283043	0.354172	0.690033	0.513268	0.607764	0.999998	0.345951	0.222267
LINC01691	ENSG00000224857	0.0370095	0.0231193	2.98137	0.0077546	0.993813	0.999998	0.0280313	0.0456834
LINC01692	ENSG00000226983	0.0509562	0.132485	2.79299	0.0474347	0.962167	0.999998	0.0756575	0.0270922
LINC01693	ENSG00000227764	0.0435505	-0.0988619	2.8826	-0.0342961	0.972641	0.999998	0.0156551	0.0705004
LINC01694	ENSG00000233922	3.74672	0.257185	0.274373	0.937355	0.348576	0.999998	4.04993	3.45378
LINC01695	ENSG00000236532	0.0695365	0.11801	2.13081	0.0553826	0.955834	0.999998	0.068573	0.0704673
LINC01697	ENSG00000232079	0.0111707	-0.0847445	2.99667	-0.0282795	0.977439	0.999998	0	0.0219628
LINC01699	ENSG00000179452	0.0857752	-0.118563	2.06234	-0.0574898	0.954155	0.999998	0.0854361	0.0861028
LINC01700	ENSG00000232837	0.0816516	0.0896487	2.29503	0.0390621	0.968841	0.999998	0.107261	0.0569104
LINC01701	ENSG00000232212	0.00994487	0.069974	2.99667	0.0233506	0.981371	0.999998	0.0202387	0
LINC01704	ENSG00000231666	0.028259	0.0698393	2.99666	0.0233057	0.981406	0.999998	0.0404774	0.0164548
LINC01705	ENSG00000232679	0.0205787	0.18558	2.99666	0.0619289	0.950619	0.999998	0.0418795	0
LINC01706	ENSG00000224711	0.0190927	0.0819363	2.99666	0.0273425	0.978187	0.999998	0.0319215	0.00669872
LINC01707	ENSG00000223883	0.0350732	0.0412207	2.99666	0.0137556	0.989025	0.999998	0.0499059	0.0207433
LINC01708	ENSG00000224445	0.00340711	-0.0343874	2.99667	-0.0114752	0.990844	0.999998	0	0.00669872
LINC01709	ENSG00000226715	0.0330466	0.0183293	2.99666	0.00611659	0.99512	0.999998	0.029296	0.03667
LINC01710	ENSG00000225561	0.0198589	0.0953146	2.99666	0.031807	0.974626	0.999998	0.0404146	0
LINC01711	ENSG00000268941	0.0958033	0.13918	1.86141	0.0747713	0.940397	0.999998	0.0966053	0.0950285
LINC01712	ENSG00000231364	0.310796	-0.069272	0.933898	-0.0741752	0.940871	0.999998	0.3471	0.275723
LINC01714	ENSG00000227634	0.0419841	0.000116532	2.99665	3.88873e-05	0.999969	0.999998	0.0400341	0.043868
LINC01716	ENSG00000225657	0.0608167	0.067388	2.70561	0.0249067	0.980129	0.999998	0.0858983	0.0365853
LINC01717	ENSG00000232812	0.165131	-0.0710692	1.15521	-0.0615204	0.950945	0.999998	0.122205	0.206601
LINC01718	ENSG00000229606	0.00707729	-0.0235365	2.99667	-0.0078542	0.993733	0.999998	0	0.0139147
LINC01719	ENSG00000233396	2.27466	-0.0382393	0.26871	-0.142307	0.886838	0.999998	2.21282	2.33441
LINC01720	ENSG00000231175	0.0172559	0.0169862	2.99667	0.00566837	0.995477	0.999998	0.0202387	0.0143743
LINC01721	ENSG00000230133	0.107848	0.0904486	1.25688	0.0719627	0.942632	0.999998	0.103683	0.111872
LINC01722	ENSG00000233048	0.0232053	0.0785635	2.99666	0.026217	0.979084	0.999998	0.0402911	0.00669872
LINC01723	ENSG00000234265	0.011624	0.0531108	2.99667	0.0177233	0.98586	0.999998	0.0166563	0.00676235
LINC01724	ENSG00000227421	0.0467104	0.208472	2.84852	0.0731861	0.941658	0.999998	0.0672748	0.0268431
LINC01725	ENSG00000233008	0.388911	0.0274484	0.613854	0.0447148	0.964335	0.999998	0.408278	0.370199
LINC01726	ENSG00000280350	0.00865775	0.0605985	2.99667	0.020222	0.983866	0.999998	0.0176193	0
LINC01727	ENSG00000279082	0.149576	0.0910265	1.23587	0.0736539	0.941286	0.999998	0.175542	0.12449
LINC01729	ENSG00000225640	3.04062	0.146735	0.310341	0.47282	0.636341	0.999998	3.07797	3.00453
LINC01730	ENSG00000275491	0.306562	0.54322	0.750621	0.723693	0.469254	0.999998	0.38635	0.229479
LINC01731	ENSG00000234283	0.0336597	0.121406	2.99665	0.0405139	0.967683	0.999998	0.0487988	0.0190338
LINC01732	ENSG00000237292	1.36214	0.331067	0.355004	0.932574	0.35104	0.999998	1.45326	1.27412
LINC01733	ENSG00000226203	0.0213398	-0.0222863	2.99667	-0.00743701	0.994066	0.999998	0.0202387	0.0224036
LINC01734	ENSG00000230324	0.0152452	0.129009	2.99666	0.043051	0.965661	0.999998	0.0310254	0
LINC01735	ENSG00000261453	24.808	0.10786	0.129701	0.831608	0.40563	0.999998	25.0463	24.5778
LINC01736	ENSG00000228058	0.134271	0.583161	1.66196	0.350888	0.725673	0.999998	0.227415	0.0442841
LINC01738	ENSG00000227947	0.00345412	-0.0349708	2.99667	-0.0116699	0.990689	0.999998	0	0.00679115
LINC01739	ENSG00000229537	0.0106323	-0.0645007	2.99667	-0.0215241	0.982828	0.999998	0	0.0209042
LINC01740	ENSG00000228067	0.0252694	-0.0352567	2.99667	-0.0117653	0.990613	0.999998	0.0174785	0.0327962
LINC01743	ENSG00000242042	0.0981008	-0.203666	1.35311	-0.150518	0.880356	0.999998	0.0635551	0.131475
LINC01744	ENSG00000236497	0.00915415	-0.0456318	2.99667	-0.0152275	0.987851	0.999998	0	0.017998
LINC01745	ENSG00000225919	0.0325429	0.109488	2.99665	0.0365369	0.970854	0.999998	0.0528578	0.0129166
LINC01746	ENSG00000274469	0.00818483	-0.0206881	2.99667	-0.00690369	0.994492	0.999998	0	0.0160922
LINC01747	ENSG00000230400	0.136918	-0.162401	1.65231	-0.0982872	0.921704	0.999998	0.121564	0.151752
LINC01748	ENSG00000226476	0.228019	-0.041798	0.807631	-0.0517539	0.958725	0.999998	0.22621	0.229767
LINC01749	ENSG00000272259	0.0747324	0.263736	2.11051	0.124963	0.900553	0.999998	0.122805	0.028289
LINC01750	ENSG00000231437	0.14244	-0.145861	1.15679	-0.126092	0.899659	0.999998	0.131962	0.152563
LINC01751	ENSG00000261249	0.0134791	0.023149	2.99667	0.00772492	0.993836	0.999998	0.0176193	0.00947921
LINC01752	ENSG00000224961	0.308447	-0.072866	0.669523	-0.108833	0.913335	0.999998	0.309128	0.30779
LINC01754	ENSG00000224565	0.592273	-0.186017	0.578057	-0.321798	0.747606	0.999998	0.535951	0.646686
LINC01755	ENSG00000233079	0.0126612	0.0496888	2.99667	0.0165814	0.986771	0.999998	0.0257666	0
LINC01760	ENSG00000228504	0.0077166	-0.0336912	2.99667	-0.0112429	0.99103	0.999998	0	0.0151716
LINC01761	ENSG00000233907	0.0287132	0.0176401	2.99665	0.0058866	0.995303	0.999998	0.0316782	0.0258488
LINC01762	ENSG00000233154	27.4153	-0.0670111	0.130958	-0.511697	0.608863	0.999998	26.5906	28.212
LINC01763	ENSG00000225446	0.0651115	0.0074861	2.67682	0.00279664	0.997769	0.999998	0.0440919	0.0854186
LINC01764	ENSG00000267308	0.330702	-0.395334	0.767717	-0.514948	0.606589	0.999998	0.233852	0.42427
LINC01765	ENSG00000233730	285.754	0.0502778	0.112503	0.446903	0.654945	0.999998	291.116	280.574
LINC01766	ENSG00000224910	0.0571035	-0.177051	2.73431	-0.0647515	0.948372	0.999998	0.00830035	0.104252
LINC01767	ENSG00000223956	0.237011	-0.298414	0.816039	-0.365686	0.7146	0.999998	0.189331	0.283076
LINC01768	ENSG00000228420	0.408613	0.541776	0.607923	0.891192	0.372826	0.999998	0.516754	0.304138
LINC01770	ENSG00000225285	0.25996	0.153118	0.955251	0.160291	0.872652	0.999998	0.274142	0.246258
LINC01772	ENSG00000226029	80.5335	-0.00233322	0.105569	-0.0221013	0.982367	0.999998	78.9178	82.0944
LINC01775	ENSG00000267201	0.0934478	0.20359	2.0446	0.0995744	0.920682	0.999998	0.125103	0.0628661
LINC01776	ENSG00000226053	0.0305931	0.215646	2.99665	0.0719625	0.942632	0.999998	0.0622596	0
LINC01777	ENSG00000235054	0.011999	0.0691255	2.99667	0.0230675	0.981596	0.999998	0.024419	0
LINC01778	ENSG00000223382	0.0255749	-0.151254	2.99666	-0.0504741	0.959745	0.999998	0	0.0502828
LINC01779	ENSG00000235933	0.032426	0.180774	2.99665	0.0603255	0.951896	0.999998	0.0561779	0.00947921
LINC01780	ENSG00000232650	0.0238375	-0.114543	2.99667	-0.0382233	0.96951	0.999998	0	0.046867
LINC01781	ENSG00000234184	5.05383	0.314465	0.335699	0.936745	0.34889	0.999998	5.34864	4.76901
LINC01783	ENSG00000233421	1.50286	-0.197365	0.53375	-0.36977	0.711554	0.999998	1.47785	1.52703
LINC01785	ENSG00000268038	0.0239299	0.0657429	2.99666	0.0219387	0.982497	0.999998	0.0353215	0.0129244
LINC01786	ENSG00000230415	1.47271	-0.0907658	0.394241	-0.230229	0.817914	0.999998	1.49749	1.44876
LINC01787	ENSG00000231987	0.00941903	0.00635782	2.99667	0.00212163	0.998307	0.999998	0.00654555	0.0121951
LINC01788	ENSG00000229051	0.0117764	-0.0884007	2.99667	-0.0294996	0.976466	0.999998	0	0.0231535
LINC01789	ENSG00000229457	0.0224509	-0.00829606	2.99667	-0.00276843	0.997791	0.999998	0.0216626	0.0232126
LINC01790	ENSG00000230173	0.0237147	-0.0612912	2.99666	-0.0204531	0.983682	0.999998	0.0143346	0.0327769
LINC01791	ENSG00000267777	2.8261	0.348204	0.320525	1.08635	0.277322	0.999998	3.22415	2.44155
LINC01792	ENSG00000237166	0.34419	-0.42818	0.783445	-0.546535	0.584698	0.999998	0.290608	0.395956
LINC01793	ENSG00000222030	0.0585034	0.610601	2.99654	0.203769	0.838534	0.999998	0.119059	0
LINC01794	ENSG00000233128	0.014275	0.0220886	2.99667	0.00737106	0.994119	0.999998	0.014648	0.0139147
LINC01795	ENSG00000225226	0.0200878	0.0745834	2.99666	0.0248888	0.980144	0.999998	0.0251453	0.0152019
LINC01796	ENSG00000277527	0.136854	-0.327699	1.95321	-0.167774	0.866761	0.999998	0.0846597	0.187278
LINC01797	ENSG00000237179	0.0900183	0.144051	1.7109	0.084196	0.932901	0.999998	0.122676	0.058468
LINC01798	ENSG00000232046	0.22518	-0.433749	0.921556	-0.47067	0.637876	0.999998	0.138873	0.308561
LINC01799	ENSG00000230525	0.0221039	-0.0388506	2.99667	-0.0129646	0.989656	0.999998	0.0166563	0.0273667
LINC01800	ENSG00000234572	7.52491	-0.0686795	0.184676	-0.371892	0.709973	0.999998	7.36593	7.67849
LINC01801	ENSG00000267767	2.07939	0.143357	0.378064	0.379186	0.70455	0.999998	2.12337	2.0369
LINC01802	ENSG00000225064	0.523929	0.123858	0.615882	0.201107	0.840615	0.999998	0.576248	0.473383
LINC01803	ENSG00000228909	0.00953521	0.0416034	2.99667	0.0138832	0.988923	0.999998	0.019405	0
LINC01804	ENSG00000231031	0.00988116	0.0434435	2.99667	0.0144973	0.988433	0.999998	0.020109	0
LINC01805	ENSG00000223863	0.487701	-0.793741	0.621064	-1.27803	0.201237	0.999998	0.32523	0.644664
LINC01806	ENSG00000227403	2.82267	-0.0330028	0.293704	-0.112367	0.910532	0.999998	2.73135	2.9109
LINC01807	ENSG00000232023	0.0337288	-0.152637	2.99666	-0.0509355	0.959377	0.999998	0	0.0663142
LINC01808	ENSG00000237992	0.335784	-0.479717	0.6923	-0.692933	0.488352	0.999998	0.241308	0.427057
LINC01809	ENSG00000232548	0.00426227	0.0714374	2.99667	0.0238389	0.980981	0.999998	0.0086741	0
LINC01810	ENSG00000237266	0.0077992	0.0759902	2.99667	0.0253582	0.979769	0.999998	0.015872	0
LINC01811	ENSG00000226320	0.243624	0.668566	0.696779	0.95951	0.337302	0.999998	0.361857	0.129399
LINC01812	ENSG00000237013	0.00482132	-0.0213671	2.99667	-0.00713028	0.994311	0.999998	0	0.00947921
LINC01813	ENSG00000229805	0.00880107	0.0841971	2.99667	0.0280969	0.977585	0.999998	0.017911	0
LINC01814	ENSG00000236008	91.1461	-0.0664167	0.116983	-0.567746	0.570207	0.999998	87.812	94.3673
LINC01815	ENSG00000235519	0.0166289	-0.0871742	2.99667	-0.0290904	0.976793	0.999998	0	0.0326942
LINC01816	ENSG00000231327	23.3126	0.0791934	0.119298	0.66383	0.506799	0.999998	24.0365	22.6133
LINC01818	ENSG00000230645	0.00672155	-0.0165033	2.99668	-0.00550722	0.995606	0.999998	0	0.0132153
LINC01819	ENSG00000231826	85.2901	-0.0756183	0.188972	-0.400155	0.689042	0.999998	79.2236	91.151
LINC01820	ENSG00000228100	0.041637	0.370967	2.99664	0.123794	0.901478	0.999998	0.084735	0
LINC01821	ENSG00000225539	0.0550853	0.0421187	2.45693	0.0171429	0.986323	0.999998	0.0479808	0.061949
LINC01823	ENSG00000224655	1.46621	-0.419598	0.370856	-1.13143	0.257873	0.999998	1.27755	1.64848
LINC01824	ENSG00000226488	0.0117042	0.0232912	2.99667	0.00777238	0.993799	0.999998	0.0167896	0.00679115
LINC01825	ENSG00000223466	1.0181	0.362963	0.466218	0.778526	0.436259	0.999998	1.12092	0.918762
LINC01826	ENSG00000232740	1.69691	0.0439162	0.365479	0.120161	0.904356	0.999998	1.7285	1.66639
LINC01828	ENSG00000235885	0.0803654	-0.180136	1.60488	-0.112243	0.910631	0.999998	0.044416	0.115096
LINC01829	ENSG00000236780	0.623055	0.122252	0.49211	0.248424	0.803806	0.999998	0.651274	0.595792
LINC01832	ENSG00000224231	0.479494	-0.183442	0.625946	-0.293063	0.769474	0.999998	0.403449	0.552961
LINC01833	ENSG00000259439	0.0217527	-0.02917	2.99667	-0.00973415	0.992233	0.999998	0.0166563	0.0266763
LINC01836	ENSG00000267530	0.487329	-0.452704	0.530528	-0.853309	0.393488	0.999998	0.368538	0.602094
LINC01837	ENSG00000267489	0.0277029	0.00375625	2.99666	0.00125348	0.999	0.999998	0.0208801	0.0342943
LINC01838	ENSG00000269037	0.0229747	0.134271	2.99666	0.0448067	0.964261	0.999998	0.0467556	0
LINC01839	ENSG00000227509	0.00340711	-0.0343874	2.99667	-0.0114752	0.990844	0.999998	0	0.00669872
LINC01840	ENSG00000230215	0.0400654	0.0057031	2.99666	0.00190315	0.998482	0.999998	0.031567	0.0482756
LINC01841	ENSG00000266913	53.9953	0.163979	0.102011	1.60746	0.107953	0.999998	57.2007	50.8986
LINC01842	ENSG00000267147	0.792336	-0.183755	0.507767	-0.361889	0.717435	0.999998	0.767613	0.816221
LINC01843	ENSG00000251169	0.0558319	0.135433	2.99663	0.045195	0.963952	0.999998	0.0965907	0.0164548
LINC01844	ENSG00000236714	0.528344	0.826979	0.638334	1.29553	0.195138	0.999998	0.686839	0.375222
LINC01845	ENSG00000253298	0.0667766	-0.083684	2.148	-0.038959	0.968923	0.999998	0.0431941	0.0895598
LINC01846	ENSG00000248901	0.00627511	0.0709175	2.99667	0.0236654	0.981119	0.999998	0.0127704	0
LINC01847	ENSG00000253311	0.0329534	-0.000706344	2.99666	-0.000235711	0.999812	0.999998	0.0364838	0.0295427
LINC01848	ENSG00000254106	0.0951417	0.222539	2.50151	0.0889619	0.929112	0.999998	0.123438	0.0678042
LINC01849	ENSG00000234988	0.0203778	-8.49038e-05	2.99667	-2.83328e-05	0.999977	0.999998	0.0257666	0.0151716
LINC01850	ENSG00000227708	0.00343947	0.00295755	2.99668	0.000986943	0.999213	0.999998	0	0.00676235
LINC01851	ENSG00000233605	0.0112383	0.0746987	2.99667	0.0249272	0.980113	0.999998	0.0228709	0
LINC01852	ENSG00000236914	5.89671	0.231649	0.213041	1.08734	0.276885	0.999998	6.4962	5.31755
LINC01853	ENSG00000224028	0.00836692	-0.0488945	2.99667	-0.0163163	0.986982	0.999998	0	0.0164502
LINC01854	ENSG00000204460	0.0219422	0.114686	2.99666	0.0382714	0.969471	0.999998	0.0446543	0
LINC01855	ENSG00000267517	0.00345412	-0.0349708	2.99667	-0.0116699	0.990689	0.999998	0	0.00679115
LINC01856	ENSG00000237574	0.0101986	0.0160136	2.99667	0.00534381	0.995736	0.999998	0.0086741	0.0116715
LINC01857	ENSG00000224137	4.47963	0.408789	0.367477	1.11242	0.265958	0.999998	5.12536	3.8558
LINC01858	ENSG00000261615	0.0392516	0.138861	2.99666	0.0463385	0.96304	0.999998	0.059526	0.0196644
LINC01859	ENSG00000261558	0.190685	0.066052	0.784501	0.0841962	0.9329	0.999998	0.192625	0.18881
LINC01861	ENSG00000251183	0.0362234	-0.0949725	2.99663	-0.0316931	0.974717	0.999998	0.0202387	0.0516662
LINC01863	ENSG00000253959	0.0100017	-0.034163	2.99667	-0.0114003	0.990904	0.999998	0	0.0196644
LINC01864	ENSG00000267522	0.755764	0.194889	0.456271	0.427133	0.669282	0.999998	0.810719	0.702672
LINC01865	ENSG00000233684	0.0202707	0.0967426	2.99666	0.0322835	0.974246	0.999998	0.0342531	0.00676235
LINC01867	ENSG00000225444	0.0309508	0.0174425	2.99666	0.00582065	0.995356	0.999998	0.0148459	0.0465097
LINC01869	ENSG00000180279	0.105076	0.0090169	1.35377	0.00666057	0.994686	0.999998	0.0945325	0.115262
LINC01870	ENSG00000223826	0.010335	-0.0537925	2.99668	-0.0179507	0.985678	0.999998	0	0.0203197
LINC01871	ENSG00000235576	1.93851	0.498507	0.365723	1.36307	0.17286	0.999998	2.30093	1.58838
LINC01872	ENSG00000268318	0.0193889	0.0502036	2.99667	0.0167531	0.986634	0.999998	0.0228709	0.016025
LINC01873	ENSG00000232164	0.0444621	0.302547	2.99665	0.100962	0.919581	0.999998	0.0904843	0
LINC01876	ENSG00000226383	0.229144	-0.566802	0.920741	-0.615593	0.538163	0.999998	0.115186	0.339239
LINC01877	ENSG00000238217	0.148522	0.275719	1.3156	0.209576	0.833998	0.999998	0.207519	0.0915253
LINC01878	ENSG00000234308	0.0868603	0.454398	2.06688	0.219847	0.82599	0.999998	0.16339	0.0129244
LINC01879	ENSG00000276397	0.0420971	0.16425	2.90515	0.0565375	0.954914	0.999998	0.0787375	0.00669872
LINC01880	ENSG00000232002	0.0289262	-0.110825	2.99665	-0.0369829	0.970499	0.999998	0	0.0568718
LINC01881	ENSG00000220804	82.23	0.136607	0.10749	1.27087	0.203773	0.999998	85.03	79.5249
LINC01882	ENSG00000260302	1.52555	-0.129585	0.363443	-0.356549	0.72143	0.999998	1.50551	1.54491
LINC01883	ENSG00000235009	0.00321635	0.0615017	2.99667	0.0205234	0.983626	0.999998	0.00654555	0
LINC01885	ENSG00000237880	0.0310505	-0.101353	2.99666	-0.0338219	0.973019	0.999998	0.00654555	0.0547247
LINC01886	ENSG00000224568	0.0168935	0.0334155	2.99667	0.0111509	0.991103	0.999998	0.0147573	0.0189573
LINC01887	ENSG00000266604	37.6626	0.222817	0.141557	1.57405	0.115476	0.999998	39.0271	36.3444
LINC01891	ENSG00000231682	0.436947	0.0394405	0.744173	0.0529991	0.957733	0.999998	0.428391	0.445212
LINC01892	ENSG00000265514	0.0129323	0.0710485	2.99667	0.0237092	0.981085	0.999998	0.0263183	0
LINC01893	ENSG00000264260	0.167474	0.679083	1.40024	0.484975	0.627694	0.999998	0.279711	0.0590421
LINC01894	ENSG00000264345	0.0164958	0.0297571	2.99667	0.00993006	0.992077	0.999998	0.0127704	0.0200949
LINC01895	ENSG00000259256	0.0756293	-0.10887	2.32548	-0.0468164	0.96266	0.999998	0.0374869	0.112479
LINC01896	ENSG00000263146	0.0650229	-0.23412	2.38532	-0.0981504	0.921813	0.999998	0.0215962	0.106978
LINC01898	ENSG00000261194	0.014443	-0.117863	2.99667	-0.0393312	0.968626	0.999998	0	0.0283964
LINC01899	ENSG00000265352	0.020418	0.0210322	2.99667	0.00701852	0.9944	0.999998	0.0231175	0.0178099
LINC01900	ENSG00000265758	0.0336625	0.203656	2.99665	0.0679613	0.945816	0.999998	0.0685062	0
LINC01902	ENSG00000283503	0.243758	-0.205205	0.808986	-0.253657	0.79976	0.999998	0.224612	0.262256
LINC01903	ENSG00000265555	0.02733	-0.0559651	2.99666	-0.0186758	0.9851	0.999998	0.0176607	0.0366715
LINC01905	ENSG00000267057	0.0273338	-0.0288355	2.99667	-0.00962253	0.992322	0.999998	0.0194552	0.0349452
LINC01907	ENSG00000226125	19.5001	0.158406	0.179649	0.881753	0.37791	0.999998	20.8352	18.2102
LINC01908	ENSG00000265374	0.00964207	-0.0251821	2.99668	-0.00840335	0.993295	0.999998	0	0.0189573
LINC01909	ENSG00000266258	0.047267	0.00942749	2.99664	0.00314602	0.99749	0.999998	0.0651062	0.0300325
LINC01910	ENSG00000266278	0.0631999	0.134263	2.16657	0.0619703	0.950587	0.999998	0.0690068	0.0575899
LINC01911	ENSG00000231040	0.050965	-0.245183	2.8001	-0.0875622	0.930225	0.999998	0.0177782	0.0830267
LINC01913	ENSG00000214691	0.0635093	0.139219	2.16155	0.0644071	0.948646	0.999998	0.0889383	0.0389423
LINC01914	ENSG00000234362	0.00905849	-0.0313206	2.99667	-0.0104518	0.991661	0.999998	0	0.0178099
LINC01915	ENSG00000265485	0.180011	-0.328367	0.860702	-0.381511	0.702824	0.999998	0.136268	0.22227
LINC01916	ENSG00000264232	0.025079	-0.121706	2.99667	-0.040614	0.967604	0.999998	0	0.0493078
LINC01917	ENSG00000260433	0.0176358	0.0697933	2.99666	0.0232904	0.981419	0.999998	0.0260786	0.00947921
LINC01918	ENSG00000226508	0.178692	0.461844	1.21984	0.378612	0.704976	0.999998	0.280404	0.080428
LINC01919	ENSG00000263438	0.0590431	0.0479959	2.18437	0.0219724	0.98247	0.999998	0.0741479	0.0444503
LINC01920	ENSG00000236049	0.0143899	-0.0727377	2.99667	-0.0242728	0.980635	0.999998	0	0.0282921
LINC01922	ENSG00000259779	0.0295432	0.122329	2.99666	0.0408216	0.967438	0.999998	0.0416881	0.0178099
LINC01923	ENSG00000236653	0.0259932	-0.154178	2.99666	-0.05145	0.958967	0.999998	0	0.0511052
LINC01924	ENSG00000267134	0.0343327	0.0836332	2.99666	0.0279088	0.977735	0.999998	0.0397285	0.0291198
LINC01926	ENSG00000267593	0.0439846	0.0866611	2.99665	0.0289193	0.976929	0.999998	0.0559309	0.0324433
LINC01927	ENSG00000266312	2.9868	-0.282903	0.296298	-0.954791	0.339683	0.999998	2.69765	3.26615
LINC01929	ENSG00000267013	0.019354	0.0235565	2.99667	0.0078609	0.993728	0.999998	0.015872	0.0227178
LINC01931	ENSG00000162947	0.0648177	-0.0950411	2.38987	-0.0397684	0.968278	0.999998	0.0499943	0.0791387
LINC01932	ENSG00000253315	4.31858	0.404583	0.311195	1.3001	0.193568	0.999998	4.92458	3.73312
LINC01933	ENSG00000254226	0.0476198	0.0747938	2.83063	0.0264231	0.97892	0.999998	0.0666353	0.029249
LINC01934	ENSG00000234663	4.99636	-0.210835	0.232513	-0.906767	0.36453	0.999998	4.66598	5.31555
LINC01936	ENSG00000235997	0.237518	-0.128544	0.844839	-0.152152	0.879067	0.999998	0.216065	0.258244
LINC01938	ENSG00000254066	0.0100733	0.0283038	2.99667	0.00944508	0.992464	0.999998	0.0086741	0.011425
LINC01939	ENSG00000228799	0.0584138	0.18737	2.74168	0.0683412	0.945514	0.999998	0.0617405	0.0552
LINC01940	ENSG00000227744	0.015643	0.12453	2.99666	0.0415563	0.966852	0.999998	0.0249011	0.00669872
LINC01941	ENSG00000226813	0.0168787	0.00772925	2.99667	0.00257928	0.997942	0.999998	0.014648	0.0190338
LINC01942	ENSG00000253428	0.136521	-0.358864	1.79109	-0.200361	0.841198	0.999998	0.0667918	0.203886
LINC01943	ENSG00000280721	7.54257	0.0638465	0.195429	0.3267	0.743895	0.999998	7.79951	7.29434
LINC01944	ENSG00000254299	0.0417808	0.174186	2.90748	0.0599097	0.952228	0.999998	0.0692924	0.0152019
LINC01945	ENSG00000236485	0.00865775	0.0605985	2.99667	0.020222	0.983866	0.999998	0.0176193	0
LINC01946	ENSG00000223647	0.0772429	0.00358461	2.32809	0.00153973	0.998771	0.999998	0.0583309	0.0955137
LINC01948	ENSG00000248727	328.397	0.0599134	0.124204	0.482377	0.629538	0.999998	329.635	327.202
LINC01949	ENSG00000288569	0.0661297	0.196448	2.66047	0.0738395	0.941138	0.999998	0.0953349	0.0379146
LINC01950	ENSG00000251027	0.027196	-0.0383582	2.99666	-0.0128003	0.989787	0.999998	0.0187688	0.0353375
LINC01951	ENSG00000204754	0.0114874	0.0751764	2.99667	0.0250867	0.979986	0.999998	0.0233778	0
LINC01953	ENSG00000236193	0.00321635	0.0615017	2.99667	0.0205234	0.983626	0.999998	0.00654555	0
LINC01954	ENSG00000271952	0.127102	0.723264	1.66886	0.433387	0.664733	0.999998	0.239582	0.0184338
LINC01955	ENSG00000281477	0.146043	0.764453	2.99645	0.255119	0.798631	0.999998	0.276863	0.019657
LINC01956	ENSG00000258910	0.00827724	0.0740024	2.99667	0.0246949	0.980298	0.999998	0.0168449	0
LINC01958	ENSG00000283436	0.0106445	0.0698067	2.99667	0.0232948	0.981415	0.999998	0.0216626	0
LINC01960	ENSG00000260868	26.5037	0.426448	0.239518	1.78044	0.0750039	0.999998	30.5396	22.6046
LINC01961	ENSG00000234148	0.477917	-0.129268	0.732655	-0.176437	0.85995	0.999998	0.487145	0.469003
LINC01962	ENSG00000248473	3.70548	0.191752	0.219278	0.874467	0.381864	0.999998	4.00845	3.41278
LINC01963	ENSG00000260804	74.3554	-0.116822	0.0989813	-1.18024	0.237905	0.999998	71.0466	77.5521
LINC01964	ENSG00000260840	0.492874	0.0265704	0.518415	0.0512531	0.959124	0.999998	0.465366	0.51945
LINC01965	ENSG00000256637	0.0986196	-0.159877	1.70344	-0.0938549	0.925224	0.999998	0.0830186	0.113692
LINC01966	ENSG00000268580	0.016996	-0.00316575	2.99667	-0.00105642	0.999157	0.999998	0.00654555	0.0270922
LINC01967	ENSG00000235493	0.0176892	0.0222423	2.99667	0.00742236	0.994078	0.999998	0.0215962	0.0139147
LINC01968	ENSG00000237222	0.158819	0.17271	1.0745	0.160735	0.872302	0.999998	0.181856	0.136563
LINC01970	ENSG00000265692	19.0973	-0.388734	0.216392	-1.79644	0.072425	0.999998	15.9771	22.1118
LINC01971	ENSG00000278200	0.0696638	-0.00223859	2.12896	-0.0010515	0.999161	0.999998	0.0872522	0.0526717
LINC01972	ENSG00000230401	0.0721986	-0.0995826	2.11712	-0.0470368	0.962484	0.999998	0.0632238	0.0808693
LINC01975	ENSG00000263312	0.206963	0.17691	0.959189	0.184437	0.85367	0.999998	0.206353	0.207552
LINC01976	ENSG00000261514	0.0133843	0.0568485	2.99667	0.0189705	0.984865	0.999998	0.0202387	0.00676235
LINC01977	ENSG00000262772	4.03492	0.308235	0.234819	1.31265	0.189302	0.999998	4.42758	3.65557
LINC01978	ENSG00000262188	0.134442	0.0719557	1.42395	0.0505324	0.959698	0.999998	0.144703	0.124529
LINC01979	ENSG00000262585	0.123145	0.464945	1.80921	0.256987	0.797188	0.999998	0.167566	0.0802293
LINC01980	ENSG00000225548	0.120234	-0.0284373	1.43401	-0.0198307	0.984178	0.999998	0.11849	0.121919
LINC01981	ENSG00000229243	0.0102955	0.00634826	2.99667	0.00211844	0.99831	0.999998	0.00654555	0.0139182
LINC01982	ENSG00000263317	0.0101287	-0.0667406	2.99667	-0.0222715	0.982231	0.999998	0	0.019914
LINC01983	ENSG00000223783	0.725547	0.437172	0.517551	0.844695	0.398281	0.999998	0.785433	0.667692
LINC01985	ENSG00000227260	0.00905849	-0.0313206	2.99667	-0.0104518	0.991661	0.999998	0	0.0178099
LINC01986	ENSG00000223587	0.0169501	-0.0436904	2.99667	-0.0145797	0.988368	0.999998	0.0086741	0.0249456
LINC01987	ENSG00000267790	0.00904867	-0.0571789	2.99667	-0.0190808	0.984777	0.999998	0	0.0177906
LINC01988	ENSG00000283036	40.562	-0.0580532	0.113848	-0.509917	0.610109	0.999998	39.91	41.192
LINC01990	ENSG00000273125	0.0768854	0.0903289	1.75878	0.0513589	0.95904	0.999998	0.0975557	0.0569158
LINC01991	ENSG00000224187	3.24894	0.623688	0.383013	1.62837	0.103446	0.999998	4.0521	2.47302
LINC01992	ENSG00000260019	0.0357903	0.141601	2.99666	0.0472532	0.962311	0.999998	0.0630247	0.00947921
LINC01993	ENSG00000204277	3.79102	0.134282	0.280558	0.478624	0.632206	0.999998	3.76644	3.81477
LINC01994	ENSG00000241098	0.0105472	-0.0912661	2.99667	-0.0304559	0.975703	0.999998	0	0.0207369
LINC01995	ENSG00000244247	0.087395	-0.2043	2.29852	-0.0888832	0.929175	0.999998	0.0470009	0.12642
LINC01996	ENSG00000261863	0.705552	0.904976	0.510057	1.77426	0.0760195	0.999998	0.952463	0.46701
LINC01997	ENSG00000241383	0.0169919	0.143757	2.99666	0.0479724	0.961738	0.999998	0.0345799	0
LINC01998	ENSG00000243321	0.0646146	-0.152853	2.99659	-0.0510088	0.959319	0.999998	0.0314391	0.0966655
LINC01999	ENSG00000267772	0.0249112	0.0623476	2.99666	0.0208057	0.983401	0.999998	0.0303421	0.0196644
LINC02002	ENSG00000263609	0.0118727	-0.0958426	2.99667	-0.0319831	0.974486	0.999998	0	0.0233429
LINC02004	ENSG00000240006	0.00551677	-0.00233828	2.99668	-0.000780291	0.999377	0.999998	0	0.0108465
LINC02005	ENSG00000242741	0.0276209	-0.127316	2.99667	-0.0424856	0.966112	0.999998	0	0.0543056
LINC02006	ENSG00000238755	0.322694	-0.258488	0.809842	-0.319183	0.749588	0.999998	0.325973	0.319526
LINC02008	ENSG00000239440	0.0450364	0.061441	2.99664	0.0205033	0.983642	0.999998	0.0776199	0.0135573
LINC02009	ENSG00000283646	63.6998	0.371436	0.27211	1.36502	0.172247	0.999998	74.2599	53.4976
LINC02010	ENSG00000242671	0.0518972	-0.202774	2.78654	-0.0727693	0.94199	0.999998	0.0127704	0.0896978
LINC02011	ENSG00000260902	0.0605548	0.113697	2.70831	0.0419807	0.966514	0.999998	0.0807679	0.0410268
LINC02012	ENSG00000272989	1.1903	0.0603447	0.436428	0.13827	0.890027	0.999998	1.19863	1.18224
LINC02013	ENSG00000228730	0.334018	0.0139543	0.766233	0.0182116	0.98547	0.999998	0.325698	0.342055
LINC02014	ENSG00000248243	1.16839	-0.328971	0.368844	-0.891896	0.372449	0.999998	1.01735	1.3143
LINC02015	ENSG00000231574	0.0437625	-0.14051	2.88005	-0.0487875	0.961089	0.999998	0.0166563	0.0699498
LINC02016	ENSG00000244215	0.00725142	0.0746806	2.99667	0.0249212	0.980118	0.999998	0.0147573	0
LINC02018	ENSG00000272690	25.3605	0.239997	0.127664	1.87991	0.0601205	0.999998	27.5698	23.2261
LINC02020	ENSG00000234548	0.0255113	0.0217579	2.99666	0.00726072	0.994207	0.999998	0.0378589	0.0135823
LINC02021	ENSG00000249846	5.70161	0.0296027	0.188797	0.156796	0.875405	0.999998	5.87155	5.53744
LINC02022	ENSG00000232746	0.168362	0.274985	1.14728	0.239683	0.810576	0.999998	0.211198	0.126978
LINC02023	ENSG00000239205	0.0529906	0.00352516	2.47424	0.00142474	0.998863	0.999998	0.0456078	0.0601231
LINC02026	ENSG00000214146	0.430583	0.594894	0.624817	0.95211	0.341041	0.999998	0.520491	0.343722
LINC02027	ENSG00000243694	0.0409596	0.0829356	2.59164	0.0320012	0.974471	0.999998	0.0431128	0.0388795
LINC02028	ENSG00000230102	0.15502	-0.137199	1.31065	-0.10468	0.91663	0.999998	0.12723	0.181867
LINC02029	ENSG00000241544	0.424744	0.708254	0.672506	1.05316	0.29227	0.999998	0.571001	0.283444
LINC02030	ENSG00000240708	0.0122593	0.047707	2.99667	0.01592	0.987298	0.999998	0.0249488	0
LINC02031	ENSG00000238837	0.0578103	-0.0380663	2.99661	-0.0127031	0.989865	0.999998	0.0732571	0.0428871
LINC02032	ENSG00000241131	0.0577902	-0.0479701	2.43582	-0.0196936	0.984288	0.999998	0.0455065	0.0696575
LINC02033	ENSG00000279727	60.0654	0.0718615	0.123562	0.581582	0.560849	0.999998	60.6342	59.5159
LINC02034	ENSG00000282975	0.162591	0.831447	1.91614	0.433917	0.664349	0.999998	0.330886	0
LINC02035	ENSG00000273033	1185.25	0.201103	0.140334	1.43303	0.15185	0.999998	1238.76	1133.56
LINC02036	ENSG00000225742	0.0922527	0.0925794	1.72455	0.0536831	0.957188	0.999998	0.0982106	0.0864968
LINC02037	ENSG00000238097	0.0077992	0.0759902	2.99667	0.0253582	0.979769	0.999998	0.015872	0
LINC02039	ENSG00000248107	0.00714011	-0.0414993	2.99667	-0.0138485	0.988951	0.999998	0	0.0140382
LINC02041	ENSG00000228952	0.00345412	-0.0349708	2.99667	-0.0116699	0.990689	0.999998	0	0.00679115
LINC02042	ENSG00000240893	0.0829824	0.156797	1.89237	0.0828574	0.933965	0.999998	0.0899258	0.0762744
LINC02043	ENSG00000232233	0.940137	0.104443	0.352479	0.29631	0.766993	0.999998	0.924721	0.95503
LINC02044	ENSG00000243795	0.185655	0.00797452	1.01703	0.007841	0.993744	0.999998	0.209056	0.163046
LINC02046	ENSG00000242440	0.0247116	0.0567387	2.99666	0.018934	0.984894	0.999998	0.0433565	0.00669872
LINC02047	ENSG00000239454	0.0141546	-0.063703	2.99667	-0.0212579	0.98304	0.999998	0	0.0278293
LINC02048	ENSG00000228271	0.00482132	-0.0213671	2.99667	-0.00713028	0.994311	0.999998	0	0.00947921
LINC02049	ENSG00000243593	0.00877932	0.0537172	2.99667	0.0179257	0.985698	0.999998	0.0178667	0
LINC02050	ENSG00000242781	0.0156405	-0.047806	2.99667	-0.0159531	0.987272	0.999998	0.0178667	0.0134899
LINC02051	ENSG00000226859	0.0177828	-0.0013836	2.99667	-0.000461712	0.999632	0.999998	0.0204857	0.0151716
LINC02052	ENSG00000224406	0.0272244	-0.0628169	2.99666	-0.0209623	0.983276	0.999998	0.0257666	0.0286327
LINC02053	ENSG00000241696	0.0423364	0.21367	2.99665	0.0713028	0.943157	0.999998	0.0670397	0.0184705
LINC02054	ENSG00000224153	0.157609	0.0398688	0.831365	0.0479558	0.961751	0.999998	0.143189	0.17154
LINC02055	ENSG00000254101	1.37857	0.440471	0.709049	0.621214	0.534459	0.999998	1.24811	1.50461
LINC02057	ENSG00000249279	0.0617291	0.157989	2.17147	0.0727568	0.942	0.999998	0.0865295	0.0377693
LINC02058	ENSG00000248528	0.0115856	0.0071621	2.99667	0.00239002	0.998093	0.999998	0.00654555	0.0164548
LINC02059	ENSG00000250544	0.0286866	-0.0568216	2.99665	-0.0189617	0.984872	0.999998	0.015171	0.041744
LINC02060	ENSG00000250156	0.0264495	0.17721	2.99665	0.0591359	0.952844	0.999998	0.041746	0.0116715
LINC02061	ENSG00000250885	0.0742881	0.0710875	1.76064	0.0403761	0.967793	0.999998	0.0928123	0.0563918
LINC02063	ENSG00000250921	0.0152549	0.0413692	2.99667	0.0138051	0.988986	0.999998	0.0086741	0.0216126
LINC02064	ENSG00000248391	0.04177	0.0509531	2.91075	0.0175052	0.986034	0.999998	0.0517384	0.0321395
LINC02065	ENSG00000248846	0.333551	0.0559158	0.828709	0.0674733	0.946205	0.999998	0.358045	0.309887
LINC02066	ENSG00000241151	0.0365008	-0.0372208	2.99666	-0.0124208	0.99009	0.999998	0.040218	0.0329096
LINC02067	ENSG00000240567	0.0667614	0.0617501	2.1465	0.0287678	0.97705	0.999998	0.0733545	0.0603919
LINC02068	ENSG00000223387	5.88433	0.267454	0.293972	0.909795	0.362931	0.999998	6.31368	5.46953
LINC02069	ENSG00000229433	0.168655	-0.16155	1.096	-0.1474	0.882816	0.999998	0.143154	0.193292
LINC02070	ENSG00000241328	0.0128412	0.0257508	2.99667	0.00859314	0.993144	0.999998	0.0086741	0.0168671
LINC02071	ENSG00000249383	0.0188133	0.0156018	2.99667	0.00520639	0.995846	0.999998	0.0249088	0.0129244
LINC02073	ENSG00000267452	10.2464	-0.354857	0.395348	-0.897581	0.369409	0.999998	9.31415	11.1471
LINC02074	ENSG00000266357	0.0296043	-0.0150327	2.99667	-0.00501648	0.995997	0.999998	0.020844	0.0380677
LINC02075	ENSG00000249497	0.0417352	-0.00461068	2.99666	-0.00153861	0.998772	0.999998	0.0496947	0.0340454
LINC02076	ENSG00000220161	0.200823	0.207773	0.773553	0.268596	0.788241	0.999998	0.24965	0.153651
LINC02078	ENSG00000267719	0.306942	0.619505	0.72895	0.849859	0.395403	0.999998	0.393305	0.223506
LINC02080	ENSG00000267065	2.12371	-0.175547	0.263705	-0.665694	0.505606	0.999998	1.93439	2.30662
LINC02082	ENSG00000242268	0.341691	0.156557	0.714141	0.219225	0.826475	0.999998	0.379664	0.305004
LINC02084	ENSG00000272282	3.66871	-0.148461	0.332312	-0.446751	0.655055	0.999998	3.40451	3.92395
LINC02085	ENSG00000214407	0.791552	0.497479	0.651369	0.763743	0.44502	0.999998	0.970459	0.61871
LINC02086	ENSG00000244649	0.174238	-0.266162	1.32136	-0.20143	0.840362	0.999998	0.128286	0.218633
LINC02087	ENSG00000237057	0.0473749	0.301177	2.99664	0.100505	0.919943	0.999998	0.0866002	0.00947921
LINC02088	ENSG00000227685	0.193303	-0.379479	0.871907	-0.435228	0.663397	0.999998	0.132747	0.251805
LINC02090	ENSG00000230969	0.0195694	-0.0524176	2.99667	-0.017492	0.986044	0.999998	0.0257666	0.0135823
LINC02091	ENSG00000273172	0.565461	0.401273	0.674833	0.594626	0.552093	0.999998	0.646395	0.48727
LINC02092	ENSG00000234721	0.0150256	0.129977	2.99666	0.0433739	0.965403	0.999998	0.0305784	0
LINC02093	ENSG00000234634	0.0154333	0.116231	2.99666	0.0387869	0.96906	0.999998	0.0314081	0
LINC02094	ENSG00000227078	0.328571	0.293598	0.748852	0.392065	0.695011	0.999998	0.354114	0.303895
LINC02096	ENSG00000238212	0.099778	-0.0131925	1.84552	-0.0071484	0.994296	0.999998	0.0965507	0.102896
LINC02097	ENSG00000226101	0.026575	0.0193363	2.99666	0.00645264	0.994852	0.999998	0.0273348	0.025841
LINC02098	ENSG00000272575	0.012506	-0.0799704	2.99667	-0.0266864	0.97871	0.999998	0	0.024588
LINC02099	ENSG00000253490	0.154147	-0.154506	1.1551	-0.13376	0.893592	0.999998	0.140308	0.167517
LINC02100	ENSG00000248693	0.522616	1.38205	0.668984	2.06589	0.0388386	0.999998	0.842324	0.213746
LINC02102	ENSG00000248677	0.375807	-0.00261239	0.638539	-0.0040912	0.996736	0.999998	0.391628	0.360522
LINC02105	ENSG00000250447	0.0177218	0.0889924	2.99666	0.0296972	0.976309	0.999998	0.0360654	0
LINC02108	ENSG00000250127	0.702258	0.0322002	0.53157	0.0605757	0.951697	0.999998	0.675283	0.728318
LINC02109	ENSG00000259786	0.252749	0.100391	1.10441	0.0909002	0.927572	0.999998	0.279103	0.227288
LINC02112	ENSG00000249781	0.0308557	-0.158577	2.99664	-0.0529184	0.957797	0.999998	0.00830035	0.0526465
LINC02115	ENSG00000248757	0.0293166	0.0488089	2.99666	0.0162878	0.987005	0.999998	0.0400382	0.0189584
LINC02116	ENSG00000250417	0.00407862	0.0690547	2.99667	0.0230438	0.981615	0.999998	0.00830035	0
LINC02119	ENSG00000248461	0.0980791	0.167952	1.8558	0.090501	0.927889	0.999998	0.134423	0.0629673
LINC02120	ENSG00000248279	0.0216537	0.0161568	2.99667	0.00539159	0.995698	0.999998	0.027035	0.0164548
LINC02121	ENSG00000250529	0.00857894	-0.0296041	2.99667	-0.009879	0.992118	0.999998	0	0.0168671
LINC02125	ENSG00000250514	0.0347168	0.0290823	2.99666	0.00970491	0.992257	0.999998	0.0515332	0.0184705
LINC02126	ENSG00000259847	0.0226419	-0.0548826	2.99666	-0.0183146	0.985388	0.999998	0.0257666	0.0196231
LINC02127	ENSG00000261637	0.01584	0.131722	2.99666	0.0439563	0.964939	0.999998	0.0322358	0
LINC02128	ENSG00000261241	0.290117	-0.13927	0.715476	-0.194653	0.845664	0.999998	0.220675	0.357205
LINC02129	ENSG00000261045	0.0310742	0.148374	2.99666	0.049513	0.96051	0.999998	0.0395823	0.0228546
LINC02130	ENSG00000260009	0.00876194	-0.031557	2.99668	-0.0105307	0.991598	0.999998	0	0.0172269
LINC02132	ENSG00000268804	0.0732788	0.531123	2.99658	0.177243	0.859317	0.999998	0.149129	0
LINC02133	ENSG00000261231	0.0133693	0.0165225	2.99667	0.00551363	0.995601	0.999998	0.0132744	0.0134611
LINC02135	ENSG00000268532	0.00669427	-0.0400482	2.99667	-0.0133642	0.989337	0.999998	0	0.0131616
LINC02136	ENSG00000261348	0.00407862	0.0690547	2.99667	0.0230438	0.981615	0.999998	0.00830035	0
LINC02137	ENSG00000260186	0.115424	0.360412	1.99372	0.180773	0.856546	0.999998	0.193386	0.0401043
LINC02138	ENSG00000205015	0.0378422	-0.0810316	2.99665	-0.0270407	0.978427	0.999998	0.0324447	0.0430567
LINC02139	ENSG00000278214	1.04512	0.0677387	0.421493	0.160711	0.872321	0.999998	1.06994	1.02115
LINC02140	ENSG00000261803	0.0169324	0.0207021	2.99667	0.00690838	0.994488	0.999998	0.0147573	0.0190338
LINC02141	ENSG00000261807	6.28132	0.124897	0.413291	0.302201	0.762499	0.999998	6.85745	5.72471
LINC02142	ENSG00000223597	0.0149451	-0.0277232	2.99667	-0.00925133	0.992619	0.999998	0	0.0293835
LINC02143	ENSG00000253236	0.0521801	-0.0493065	2.99663	-0.016454	0.986872	0.999998	0.0536	0.0508083
LINC02144	ENSG00000248708	0.0300388	0.0596423	2.99666	0.0199029	0.984121	0.999998	0.041509	0.0189574
LINC02145	ENSG00000250490	1.26639	-0.532341	0.417948	-1.2737	0.20277	0.999998	0.974074	1.54881
LINC02146	ENSG00000249490	0.009681	-0.037896	2.99667	-0.012646	0.98991	0.999998	0	0.0190338
LINC02147	ENSG00000249797	0.263622	-0.367826	1.13113	-0.325185	0.745041	0.999998	0.225189	0.300752
LINC02148	ENSG00000250427	0.10119	-0.395026	1.35699	-0.291105	0.770971	0.999998	0.0520892	0.148627
LINC02150	ENSG00000248150	1.18756	0.575718	0.522132	1.10263	0.270188	0.999998	1.32711	1.05273
LINC02151	ENSG00000236437	0.0341884	0.0782103	2.99665	0.0260992	0.979178	0.999998	0.0485139	0.0203485
LINC02153	ENSG00000253199	0.0167903	-0.0652954	2.99667	-0.0217893	0.982616	0.999998	0	0.0330115
LINC02154	ENSG00000235385	0.0629572	0.106931	2.40273	0.0445041	0.964503	0.999998	0.0700644	0.0560909
LINC02155	ENSG00000254120	0.0212238	0.107641	2.99666	0.0359204	0.971346	0.999998	0.0431924	0
LINC02156	ENSG00000257906	0.183369	0.056929	1.16034	0.0490625	0.960869	0.999998	0.180293	0.186341
LINC02157	ENSG00000259763	0.00818457	0.0662365	2.99667	0.0221034	0.982365	0.999998	0.0166563	0
LINC02159	ENSG00000253417	0.00321635	0.0615017	2.99667	0.0205234	0.983626	0.999998	0.00654555	0
LINC02160	ENSG00000251443	0.440667	0.34098	0.740618	0.460399	0.64523	0.999998	0.506932	0.376648
LINC02161	ENSG00000250437	0.0634392	-0.30166	2.39909	-0.125739	0.899938	0.999998	0.0166604	0.108632
LINC02163	ENSG00000251026	0.0837564	0.371612	2.06988	0.179533	0.857519	0.999998	0.146937	0.0227178
LINC02164	ENSG00000261811	0.0140075	-0.0614587	2.99668	-0.0205089	0.983637	0.999998	0	0.0275402
LINC02165	ENSG00000261014	0.0399276	-0.046825	2.99664	-0.0156258	0.987533	0.999998	0.03528	0.0444176
LINC02166	ENSG00000260259	0.588096	-0.467729	0.518185	-0.90263	0.366722	0.999998	0.47766	0.694788
LINC02171	ENSG00000250632	0.0144595	-0.00141111	2.99666	-0.000470894	0.999624	0.999998	0.015872	0.0130948
LINC02172	ENSG00000251632	0.159594	0.164481	1.03237	0.159323	0.873414	0.999998	0.187617	0.132521
LINC02173	ENSG00000249613	0.0145207	0.0434037	2.99667	0.014484	0.988444	0.999998	0.015872	0.0132153
LINC02174	ENSG00000249297	0.0677983	-0.195776	2.14189	-0.0914034	0.927172	0.999998	0.0130911	0.120651
LINC02175	ENSG00000262155	16.6865	0.0173871	0.166661	0.104326	0.916911	0.999998	16.5533	16.8152
LINC02176	ENSG00000260340	0.516975	0.745991	0.528918	1.41041	0.158418	0.999998	0.644444	0.393827
LINC02177	ENSG00000261617	1.08078	0.0226798	0.402339	0.05637	0.955047	0.999998	0.983865	1.17441
LINC02179	ENSG00000261623	0.0138193	0.12858	2.99666	0.0429078	0.965775	0.999998	0.0281234	0
LINC02180	ENSG00000261749	0.00731107	-0.0366284	2.99667	-0.012223	0.990248	0.999998	0	0.0143743
LINC02181	ENSG00000232190	0.386357	0.501186	0.651406	0.769391	0.441661	0.999998	0.466804	0.308637
LINC02182	ENSG00000260420	0.192324	0.48514	1.15491	0.420068	0.674435	0.999998	0.275658	0.111815
LINC02183	ENSG00000283304	0.0137421	-0.103355	2.99667	-0.03449	0.972486	0.999998	0	0.0270184
LINC02185	ENSG00000262097	22.482	-0.168117	0.210865	-0.79727	0.425294	0.999998	21.826	23.1158
LINC02186	ENSG00000261856	0.00620268	-0.0391287	2.99667	-0.0130574	0.989582	0.999998	0	0.0121951
LINC02188	ENSG00000261175	0.0125605	0.0545259	2.99667	0.0181955	0.985483	0.999998	0.0143346	0.0108465
LINC02189	ENSG00000260026	0.00865775	0.0605985	2.99667	0.020222	0.983866	0.999998	0.0176193	0
LINC02190	ENSG00000261475	0.0779906	-0.0527021	2.08692	-0.0252535	0.979853	0.999998	0.0600031	0.0953684
LINC02191	ENSG00000261636	0.0231959	-0.142016	2.99666	-0.0473913	0.962201	0.999998	0	0.0456056
LINC02192	ENSG00000261325	0.0159637	-0.0426493	2.99667	-0.0142322	0.988645	0.999998	0	0.0313862
LINC02193	ENSG00000260923	168.123	-0.0266574	0.216908	-0.122898	0.902188	0.999998	155.397	180.417
LINC02194	ENSG00000260264	0.206025	-0.452097	0.80233	-0.563479	0.573108	0.999998	0.122581	0.286641
LINC02195	ENSG00000236481	0.027307	-0.144856	2.99666	-0.0483392	0.961446	0.999998	0	0.0536883
LINC02196	ENSG00000250974	0.05796	0.117037	2.19312	0.0533654	0.957441	0.999998	0.0720461	0.0443515
LINC02197	ENSG00000250387	0.0346755	0.000732545	2.99666	0.000244454	0.999805	0.999998	0.0391597	0.0303433
LINC02199	ENSG00000250198	0.110717	-0.0546128	1.25289	-0.0435896	0.965232	0.999998	0.109835	0.111569
LINC02200	ENSG00000250358	0.100156	0.39615	1.45627	0.272031	0.785598	0.999998	0.167603	0.0349954
LINC02201	ENSG00000251538	0.21273	0.445349	1.01517	0.438696	0.660882	0.999998	0.282436	0.145388
LINC02202	ENSG00000245812	0.685573	0.345851	0.559567	0.61807	0.536529	0.999998	0.776161	0.598057
LINC02204	ENSG00000280639	0.0727009	0.0554302	2.11079	0.0262604	0.97905	0.999998	0.0749047	0.0705718
LINC02205	ENSG00000259473	3.16738	0.137206	0.444794	0.308471	0.757724	0.999998	3.46871	2.87626
LINC02206	ENSG00000259289	0.00794692	-0.0401658	2.99667	-0.0134035	0.989306	0.999998	0	0.0156245
LINC02207	ENSG00000258476	594.381	0.061659	0.144917	0.425478	0.670489	0.999998	602.934	586.119
LINC02208	ENSG00000250891	0.210416	0.0601541	0.959186	0.0627137	0.949994	0.999998	0.210282	0.210545
LINC02209	ENSG00000253279	0.302774	0.591539	0.85949	0.688244	0.491299	0.999998	0.372568	0.235346
LINC02210	ENSG00000204650	11.114	0.120397	0.188619	0.63831	0.523272	0.999998	11.596	10.6484
LINC02210-CRHR1	ENSG00000263715	0.0179582	0.0200239	2.99667	0.00668206	0.994669	0.999998	0.0168449	0.0190338
LINC02211	ENSG00000245662	1.01475	-0.0170408	0.411491	-0.0414123	0.966967	0.999998	1.06253	0.9686
LINC02212	ENSG00000249396	31.1633	-0.051053	0.124137	-0.411262	0.68088	0.999998	30.6821	31.6282
LINC02213	ENSG00000249160	24.7329	-0.038047	0.137898	-0.275907	0.782619	0.999998	24.4512	25.0051
LINC02215	ENSG00000249128	0.00707729	-0.0235365	2.99667	-0.0078542	0.993733	0.999998	0	0.0139147
LINC02216	ENSG00000249551	0.0164346	0.124499	2.99666	0.0415458	0.966861	0.999998	0.0334459	0
LINC02217	ENSG00000248455	149.267	0.102285	0.104705	0.976891	0.328623	0.999998	156.273	142.499
LINC02218	ENSG00000249662	785.126	0.0114413	0.0841007	0.136043	0.891787	0.999998	780.537	789.559
LINC02219	ENSG00000253787	0.0112383	0.0746987	2.99667	0.0249272	0.980113	0.999998	0.0228709	0
LINC02221	ENSG00000250814	0.00827724	0.0740024	2.99667	0.0246949	0.980298	0.999998	0.0168449	0
LINC02222	ENSG00000248717	0.009681	-0.037896	2.99667	-0.012646	0.98991	0.999998	0	0.0190338
LINC02223	ENSG00000249937	0.385364	0.158091	0.913729	0.173017	0.862638	0.999998	0.577698	0.199551
LINC02225	ENSG00000249584	0.0666938	0.0455865	2.6609	0.017132	0.986331	0.999998	0.0852247	0.0487911
LINC02226	ENSG00000245729	0.0433696	-0.186832	2.99662	-0.0623477	0.950286	0.999998	0	0.085269
LINC02227	ENSG00000276778	0.656103	0.721203	0.59448	1.21317	0.225066	0.999998	0.760573	0.555173
LINC02228	ENSG00000251273	0.067429	-0.0874652	2.14937	-0.0406934	0.96754	0.999998	0.0727421	0.0622959
LINC02229	ENSG00000250313	0.00321635	0.0615017	2.99667	0.0205234	0.983626	0.999998	0.00654555	0
LINC02230	ENSG00000251543	0.0076926	0.0623904	2.99667	0.0208199	0.983389	0.999998	0.0156551	0
LINC02231	ENSG00000248995	0.0566993	-0.0926011	2.44359	-0.0378955	0.969771	0.999998	0.0658385	0.0478699
LINC02232	ENSG00000250125	0.500662	0.118267	0.555285	0.212983	0.83134	0.999998	0.546168	0.456698
LINC02233	ENSG00000250488	0.00799381	0.070411	2.99667	0.0234964	0.981254	0.999998	0.0162681	0
LINC02234	ENSG00000248202	0.2925	0.0411202	1.00772	0.040805	0.967451	0.999998	0.329081	0.257159
LINC02235	ENSG00000254689	1.30497	-0.371616	0.385331	-0.964409	0.334841	0.999998	1.13815	1.46614
LINC02236	ENSG00000251365	0.323438	-0.107809	0.839435	-0.12843	0.897808	0.999998	0.28527	0.360312
LINC02237	ENSG00000253434	0.0599318	0.039841	2.71287	0.0146859	0.988283	0.999998	0.0710638	0.0491771
LINC02239	ENSG00000248908	0.028942	-0.0651472	2.99665	-0.02174	0.982655	0.999998	0.0249088	0.0328384
LINC02240	ENSG00000260192	0.219654	-0.351946	0.876416	-0.401574	0.687998	0.999998	0.172416	0.265291
LINC02241	ENSG00000251629	0.146051	-0.110783	1.23203	-0.0899185	0.928352	0.999998	0.142693	0.149296
LINC02242	ENSG00000249736	0.294227	-0.643107	0.696448	-0.923411	0.355793	0.999998	0.143617	0.439732
LINC02244	ENSG00000259590	0.964318	0.300288	0.445911	0.673427	0.500675	0.999998	1.08699	0.845805
LINC02245	ENSG00000237638	10.6685	0.041654	0.198149	0.210215	0.8335	0.999998	11.0766	10.2742
LINC02246	ENSG00000281903	0.297866	0.137319	0.816527	0.168175	0.866446	0.999998	0.265207	0.329419
LINC02247	ENSG00000223729	0.021149	0.123612	2.99666	0.04125	0.967097	0.999998	0.0430401	0
LINC02248	ENSG00000235160	0.0201879	-0.166545	2.99666	-0.055577	0.955679	0.999998	0	0.0396916
LINC02249	ENSG00000225930	0.0627338	-0.0144629	2.16666	-0.00667523	0.994674	0.999998	0.0438137	0.0810125
LINC02250	ENSG00000235731	0.146861	0.431945	1.51433	0.285239	0.775461	0.999998	0.248768	0.0484081
LINC02251	ENSG00000258483	0.0314047	-0.0865144	2.99665	-0.0288703	0.976968	0.999998	0.0174785	0.0448588
LINC02252	ENSG00000261304	0.033278	-0.0168194	2.99666	-0.00561271	0.995522	0.999998	0.0410675	0.0257524
LINC02253	ENSG00000259485	0.0161986	-0.0893462	2.99667	-0.0298152	0.976214	0.999998	0	0.0318481
LINC02254	ENSG00000259664	0.0635243	0.0262899	2.40193	0.0109453	0.991267	0.999998	0.0749378	0.0524977
LINC02255	ENSG00000277718	0.179736	-0.490275	1.0791	-0.454338	0.649586	0.999998	0.0863585	0.269948
LINC02256	ENSG00000261064	3.69474	0.0612849	0.240653	0.254661	0.798985	0.999998	3.72952	3.66113
LINC02257	ENSG00000238042	0.32451	-0.313714	0.92014	-0.340942	0.733147	0.999998	0.286796	0.360945
LINC02258	ENSG00000257912	0.0132912	-0.0566469	2.99668	-0.0189032	0.984918	0.999998	0	0.0261318
LINC02259	ENSG00000259783	0.15229	-0.40145	1.64438	-0.244134	0.807127	0.999998	0.0625103	0.239027
LINC02260	ENSG00000250456	0.00873586	0.0542703	2.99667	0.0181102	0.985551	0.999998	0.0177782	0
LINC02261	ENSG00000249699	0.238098	0.201877	1.13946	0.177169	0.859376	0.999998	0.309644	0.168978
LINC02262	ENSG00000224932	0.0316142	-0.200809	2.99664	-0.0670116	0.946572	0.999998	0	0.0621568
LINC02263	ENSG00000228358	0.159635	0.0670051	0.911937	0.0734756	0.941428	0.999998	0.19394	0.126492
LINC02264	ENSG00000229565	0.980452	0.580613	0.39644	1.46457	0.143039	0.999998	1.16025	0.806743
LINC02265	ENSG00000249241	0.64377	-0.0629553	0.565709	-0.111286	0.91139	0.999998	0.661804	0.626347
LINC02266	ENSG00000272727	0.0163744	0.0108248	2.99667	0.00361227	0.997118	0.999998	0.0176193	0.0151716
LINC02267	ENSG00000248510	0.075762	0.0141806	1.61632	0.00877339	0.993	0.999998	0.076446	0.0751011
LINC02268	ENSG00000248174	0.274857	0.0766709	0.790179	0.0970297	0.922703	0.999998	0.274441	0.27526
LINC02269	ENSG00000250708	0.0188456	0.00568541	2.99667	0.00189724	0.998486	0.999998	0.024419	0.0134611
LINC02270	ENSG00000251210	0.0547205	0.177573	2.46488	0.072041	0.942569	0.999998	0.067519	0.0423558
LINC02271	ENSG00000240152	0.0134948	-0.044537	2.99668	-0.0148621	0.988142	0.999998	0	0.0265321
LINC02273	ENSG00000245954	2.79598	0.162672	0.379406	0.428756	0.668101	0.999998	3.03647	2.56364
LINC02274	ENSG00000258586	0.218318	-0.407322	1.23716	-0.329241	0.741974	0.999998	0.171747	0.26331
LINC02275	ENSG00000248319	0.0230868	-0.0381331	2.99666	-0.0127252	0.989847	0.999998	0.015171	0.0307343
LINC02277	ENSG00000258487	0.00762232	-0.0448948	2.99667	-0.0149816	0.988047	0.999998	0	0.0149863
LINC02278	ENSG00000251635	0.0701363	0.0543379	2.36772	0.0229494	0.981691	0.999998	0.0727929	0.0675698
LINC02279	ENSG00000258933	0.0847505	-0.0568719	2.06917	-0.0274854	0.978073	0.999998	0.0599709	0.10869
LINC02280	ENSG00000260792	0.172501	-0.432496	0.913176	-0.473617	0.635773	0.999998	0.0907916	0.251441
LINC02281	ENSG00000257748	0.00672155	-0.0165033	2.99668	-0.00550722	0.995606	0.999998	0	0.0132153
LINC02282	ENSG00000257056	0.0310945	0.0628496	2.99666	0.0209732	0.983267	0.999998	0.0441616	0.0184705
LINC02284	ENSG00000259719	21.9278	-0.0196259	0.124943	-0.157079	0.875183	0.999998	21.5717	22.2719
LINC02285	ENSG00000259004	11.194	0.29838	0.180274	1.65515	0.0978946	0.999998	12.4349	9.99518
LINC02286	ENSG00000258098	0.00551677	-0.00233828	2.99668	-0.000780291	0.999377	0.999998	0	0.0108465
LINC02287	ENSG00000258499	6.26907	0.121967	0.23527	0.518412	0.604171	0.999998	6.37912	6.16276
LINC02288	ENSG00000246548	250.331	-0.209553	0.124831	-1.67869	0.093212	0.999998	226.684	273.177
LINC02289	ENSG00000258819	1138.02	-0.165185	0.102956	-1.60441	0.108623	0.999998	1045.79	1227.12
LINC02290	ENSG00000258502	0.0411283	0.200286	2.91687	0.0686646	0.945257	0.999998	0.0670428	0.0160922
LINC02291	ENSG00000197176	2.45451	-0.259597	0.296005	-0.877004	0.380485	0.999998	2.20718	2.69345
LINC02292	ENSG00000258630	0.0885991	0.0801545	2.52878	0.0316968	0.974714	0.999998	0.136431	0.0423888
LINC02293	ENSG00000257185	0.0469887	-0.0887557	2.52679	-0.0351259	0.971979	0.999998	0.0316022	0.0618537
LINC02295	ENSG00000258511	0.314129	1.03393	0.864197	1.19641	0.231536	0.999998	0.493512	0.140826
LINC02297	ENSG00000257504	0.0167386	0.0191167	2.99667	0.00637931	0.99491	0.999998	0.027035	0.00679115
LINC02298	ENSG00000257556	16.6533	-0.00845405	0.236658	-0.0357226	0.971504	0.999998	16.0284	17.257
LINC02299	ENSG00000258979	0.0399573	-0.00616057	2.99666	-0.00205581	0.99836	0.999998	0.0333209	0.0463689
LINC02300	ENSG00000258175	0.027402	-0.0217236	2.99667	-0.00724926	0.994216	0.999998	0.0143346	0.0400265
LINC02301	ENSG00000258743	0.0588056	-0.112984	1.99668	-0.0565858	0.954875	0.999998	0.0567226	0.060818
LINC02302	ENSG00000258998	0.0687293	0.272661	2.65181	0.102821	0.918105	0.999998	0.11143	0.0274756
LINC02303	ENSG00000258616	0.00657362	-0.0387278	2.99667	-0.0129236	0.989689	0.999998	0	0.0129244
LINC02306	ENSG00000257986	0.00880107	0.0841971	2.99667	0.0280969	0.977585	0.999998	0.017911	0
LINC02308	ENSG00000258675	0.0255429	0.0704578	2.99666	0.0235121	0.981242	0.999998	0.0355565	0.0158688
LINC02310	ENSG00000258808	0.00840062	0.0813207	2.99667	0.027137	0.97835	0.999998	0.017096	0
LINC02311	ENSG00000258718	0.00321635	0.0615017	2.99667	0.0205234	0.983626	0.999998	0.00654555	0
LINC02312	ENSG00000258869	3.76134	-0.177141	0.284702	-0.622197	0.533812	0.999998	3.49117	4.02236
LINC02313	ENSG00000258474	0.00840062	0.0813207	2.99667	0.027137	0.97835	0.999998	0.017096	0
LINC02315	ENSG00000251363	0.0380403	0.184524	2.99665	0.0615767	0.9509	0.999998	0.06199	0.0149024
LINC02316	ENSG00000258912	2.50996	-0.114488	0.251233	-0.455704	0.648603	0.999998	2.41338	2.60326
LINC02317	ENSG00000258678	0.011632	0.106705	2.99666	0.0356081	0.971595	0.999998	0.0236721	0
LINC02318	ENSG00000258390	0.137236	-0.269243	1.52331	-0.176749	0.859705	0.999998	0.0973904	0.17573
LINC02320	ENSG00000258404	8.91001	0.306191	0.194759	1.57215	0.115915	0.999998	10.048	7.81062
LINC02321	ENSG00000258884	1.89744	-0.229773	0.377233	-0.609102	0.542457	0.999998	1.68647	2.10126
LINC02322	ENSG00000258556	2.98764	0.149417	0.246421	0.606349	0.544283	0.999998	3.0543	2.92323
LINC02323	ENSG00000259230	0.534822	-0.6264	0.578495	-1.08281	0.278892	0.999998	0.436122	0.630176
LINC02324	ENSG00000255002	0.633567	0.292581	0.6887	0.424831	0.67096	0.999998	0.744547	0.52635
LINC02325	ENSG00000246084	35.5748	0.173326	0.170438	1.01694	0.30918	0.999998	36.3472	34.8286
LINC02326	ENSG00000257523	0.0160493	0.134252	2.99666	0.0448007	0.964266	0.999998	0.0326616	0
LINC02327	ENSG00000258038	0.108886	0.246662	1.25967	0.195814	0.844756	0.999998	0.127208	0.0911854
LINC02328	ENSG00000258733	36.1672	0.0273917	0.134513	0.203636	0.838638	0.999998	36.9911	35.3712
LINC02329	ENSG00000258814	0.0319673	-0.242108	2.99666	-0.0807926	0.935607	0.999998	0	0.062851
LINC02330	ENSG00000258770	0.0108432	-0.0362923	2.99667	-0.0121109	0.990337	0.999998	0	0.0213188
LINC02331	ENSG00000235269	0.0267821	-0.15671	2.99666	-0.052295	0.958294	0.999998	0	0.0526563
LINC02332	ENSG00000259054	0.06398	-0.237465	2.67793	-0.0886749	0.92934	0.999998	0.016669	0.109687
LINC02333	ENSG00000271564	0.00999797	-0.0375704	2.99667	-0.0125374	0.989997	0.999998	0	0.019657
LINC02334	ENSG00000274317	0.15476	0.125927	1.31609	0.0956829	0.923772	0.999998	0.166115	0.14379
LINC02335	ENSG00000278630	0.0100553	-0.0313446	2.99667	-0.0104598	0.991654	0.999998	0	0.0197698
LINC02336	ENSG00000271395	0.00593635	-0.0393412	2.99667	-0.0131283	0.989525	0.999998	0	0.0116715
LINC02337	ENSG00000215881	0.0187063	0.107297	2.99666	0.0358056	0.971437	0.999998	0.0380689	0
LINC02338	ENSG00000277448	0.0147037	0.119042	2.99666	0.0397249	0.968312	0.999998	0.0299234	0
LINC02339	ENSG00000279797	0.00953521	0.0416034	2.99667	0.0138832	0.988923	0.999998	0.019405	0
LINC02340	ENSG00000275294	2.01144	0.0144207	0.297777	0.0484278	0.961375	0.999998	1.98977	2.03237
LINC02341	ENSG00000283554	0.231628	-0.126145	0.97417	-0.12949	0.89697	0.999998	0.187007	0.274736
LINC02343	ENSG00000271850	0.00905849	-0.0313206	2.99667	-0.0104518	0.991661	0.999998	0	0.0178099
LINC02344	ENSG00000227911	0.0155314	0.111638	2.99666	0.037254	0.970282	0.999998	0.0316077	0
LINC02345	ENSG00000259225	73.4626	-0.0681424	0.124617	-0.546816	0.584505	0.999998	72.3275	74.5593
LINC02346	ENSG00000206187	0.129433	0.123128	1.24623	0.0988004	0.921297	0.999998	0.160315	0.0995966
LINC02347	ENSG00000214043	0.116752	-0.0665194	1.82015	-0.0365461	0.970847	0.999998	0.10193	0.131072
LINC02349	ENSG00000259284	0.0190427	0.125991	2.99666	0.0420437	0.966464	0.999998	0.0387536	0
LINC02351	ENSG00000277987	0.105462	0.109571	1.451	0.0755142	0.939806	0.999998	0.132456	0.079384
LINC02352	ENSG00000259448	210.707	0.0324898	0.0759683	0.427675	0.668888	0.999998	210.622	210.789
LINC02353	ENSG00000251329	0.00426227	0.0714374	2.99667	0.0238389	0.980981	0.999998	0.0086741	0
LINC02354	ENSG00000257488	2.20177	0.425538	0.263599	1.61434	0.106454	0.999998	2.55176	1.86363
LINC02355	ENSG00000248210	0.0104862	-0.0891022	2.99667	-0.0297337	0.976279	0.999998	0	0.020617
LINC02356	ENSG00000257595	0.43274	-0.826844	0.72267	-1.14415	0.252561	0.999998	0.304238	0.556886
LINC02359	ENSG00000284848	0.104252	0.168835	1.44654	0.116717	0.907084	0.999998	0.152381	0.0577541
LINC02361	ENSG00000256576	39.7246	0.251306	0.261121	0.962412	0.335843	0.999998	44.4573	35.1524
LINC02362	ENSG00000249096	262.125	-0.0902873	0.129537	-0.696998	0.485804	0.999998	249.893	273.944
LINC02363	ENSG00000180712	95.2754	0.0633215	0.153665	0.412075	0.680284	0.999998	96.7517	93.8491
LINC02364	ENSG00000250190	0.020872	0.160537	2.99665	0.0535722	0.957276	0.999998	0.0424763	0
LINC02365	ENSG00000254233	3.54534	-0.0945608	0.269845	-0.350427	0.726019	0.999998	3.31679	3.76614
LINC02366	ENSG00000256888	0.00825006	0.0743445	2.99667	0.0248091	0.980207	0.999998	0.0167896	0
LINC02367	ENSG00000260423	0.502244	0.136681	0.526489	0.259608	0.795166	0.999998	0.479103	0.524601
LINC02368	ENSG00000256659	0.015954	-0.08817	2.99667	-0.0294227	0.976528	0.999998	0	0.0313672
LINC02369	ENSG00000256551	0.0104862	-0.0891022	2.99667	-0.0297337	0.976279	0.999998	0	0.020617
LINC02370	ENSG00000230294	0.0137796	-0.0483988	2.99667	-0.0161509	0.987114	0.999998	0	0.0270922
LINC02371	ENSG00000274659	0.966324	-0.289153	0.446036	-0.648272	0.516809	0.999998	0.919148	1.0119
LINC02372	ENSG00000249873	0.0211189	0.118437	2.99666	0.0395232	0.968473	0.999998	0.0429788	0
LINC02373	ENSG00000257507	0.0678536	0.00630185	2.14341	0.0029401	0.997654	0.999998	0.07593	0.060051
LINC02374	ENSG00000249747	0.0115548	-0.0363511	2.99667	-0.0121305	0.990322	0.999998	0	0.0227178
LINC02375	ENSG00000256362	0.026461	-0.168919	2.99666	-0.0563691	0.955048	0.999998	0	0.0520249
LINC02376	ENSG00000256292	0.0159268	0.00687926	2.99667	0.00229564	0.998168	0.999998	0.0190345	0.0129244
LINC02377	ENSG00000250102	0.103765	-0.107737	1.18299	-0.0910713	0.927436	0.999998	0.0884844	0.118527
LINC02378	ENSG00000256994	0.0103127	0.0252122	2.99667	0.00841342	0.993287	0.999998	0.00654555	0.0139521
LINC02379	ENSG00000251649	0.0252979	0.0349823	2.99666	0.0116738	0.990686	0.999998	0.0230087	0.0275094
LINC02380	ENSG00000248505	0.0130472	-0.0258771	2.99667	-0.00863528	0.99311	0.999998	0	0.0256521
LINC02381	ENSG00000250742	2.41998	-0.192041	0.313578	-0.612418	0.540261	0.999998	2.23839	2.59541
LINC02383	ENSG00000248143	0.0100197	0.055161	2.99667	0.0184075	0.985314	0.999998	0.0203909	0
LINC02384	ENSG00000251301	28.8658	-0.193833	0.151039	-1.28333	0.199376	0.999998	27.6752	30.016
LINC02385	ENSG00000257193	0.0232461	0.0139022	2.99667	0.00463923	0.996298	0.999998	0.0203909	0.0260045
LINC02386	ENSG00000257756	0.0418646	0.203521	2.99665	0.067916	0.945852	0.999998	0.0628272	0.0216126
LINC02388	ENSG00000257259	0.0356675	-0.233703	2.99666	-0.0779878	0.937838	0.999998	0	0.070126
LINC02389	ENSG00000255693	0.781544	-0.727483	0.448496	-1.62205	0.104792	0.999998	0.564078	0.991639
LINC02390	ENSG00000256582	1.17965	0.487494	0.390451	1.24854	0.211833	0.999998	1.32948	1.03489
LINC02391	ENSG00000277851	0.398883	-0.399138	0.72476	-0.550718	0.581827	0.999998	0.347759	0.448275
LINC02392	ENSG00000258183	0.0935533	0.586133	2.50935	0.23358	0.815311	0.999998	0.190389	0
LINC02393	ENSG00000256597	0.0845817	-0.510514	1.8996	-0.268749	0.788123	0.999998	0.00830035	0.158277
LINC02394	ENSG00000258332	0.0219966	0.0724907	2.99666	0.0241905	0.980701	0.999998	0.0378313	0.00669872
LINC02395	ENSG00000257771	0.37641	-0.105015	0.579805	-0.181122	0.856272	0.999998	0.357832	0.394359
LINC02396	ENSG00000258135	0.0901993	-0.00146601	2.0504	-0.00071499	0.99943	0.999998	0.0951299	0.0854358
LINC02397	ENSG00000205056	8.823	-0.00224649	0.313411	-0.00716787	0.994281	0.999998	9.3954	8.27
LINC02398	ENSG00000256287	0.0323951	0.221734	2.99665	0.073994	0.941015	0.999998	0.0659269	0
LINC02399	ENSG00000257725	0.0429983	-0.00687561	2.99666	-0.00229443	0.998169	0.999998	0.0408238	0.045099
LINC02401	ENSG00000257762	0.0277113	-0.00426535	2.99666	-0.00142337	0.998864	0.999998	0.0254269	0.0299183
LINC02402	ENSG00000257510	0.0341789	-0.0160644	2.99667	-0.00536074	0.995723	0.999998	0.0156551	0.0520748
LINC02404	ENSG00000257893	1.17677	0.474342	0.385818	1.22944	0.218906	0.999998	1.34834	1.01102
LINC02405	ENSG00000249345	0.0852734	0.164198	1.88104	0.0872909	0.93044	0.999998	0.125953	0.0459731
LINC02406	ENSG00000258144	0.0077166	-0.0336912	2.99667	-0.0112429	0.99103	0.999998	0	0.0151716
LINC02408	ENSG00000203585	0.115513	0.0787508	1.2554	0.0627296	0.949982	0.999998	0.133498	0.0981368
LINC02409	ENSG00000257920	0.00836692	-0.0488945	2.99667	-0.0163163	0.986982	0.999998	0	0.0164502
LINC02410	ENSG00000258292	0.0154937	-0.0318043	2.99667	-0.0106132	0.991532	0.999998	0	0.0304623
LINC02411	ENSG00000256022	0.0238285	0.185968	2.99666	0.0620586	0.950516	0.999998	0.048493	0
LINC02412	ENSG00000258171	0.0900258	-0.266486	1.87828	-0.141878	0.887176	0.999998	0.0519034	0.126856
LINC02413	ENSG00000257345	2.91229	0.0756728	0.263054	0.287671	0.773599	0.999998	2.99206	2.83523
LINC02414	ENSG00000256424	0.134056	0.188984	1.41809	0.133267	0.893983	0.999998	0.171939	0.0974574
LINC02416	ENSG00000257924	0.369251	-0.31332	0.757263	-0.413753	0.679055	0.999998	0.349611	0.388226
LINC02417	ENSG00000257048	0.0300137	0.0699251	2.99666	0.0233343	0.981384	0.999998	0.0345283	0.0256521
LINC02418	ENSG00000214039	0.076885	0.19647	2.31562	0.0848453	0.932384	0.999998	0.117569	0.0375797
LINC02419	ENSG00000256906	0.0197623	0.0708051	2.99666	0.023628	0.981149	0.999998	0.040218	0
LINC02421	ENSG00000255970	0.42347	1.03666	0.733958	1.41243	0.157824	0.999998	0.615877	0.237585
LINC02424	ENSG00000258220	0.00709634	-0.0204876	2.99667	-0.00683679	0.994545	0.999998	0	0.0139521
LINC02425	ENSG00000256259	0.0983687	0.0642856	2.03248	0.0316292	0.974768	0.999998	0.118938	0.0784969
LINC02426	ENSG00000257747	0.0199486	0.130655	2.99666	0.0436002	0.965223	0.999998	0.0405971	0
LINC02427	ENSG00000271538	22.4782	-0.220943	0.199703	-1.10635	0.268574	0.999998	20.4285	24.4585
LINC02428	ENSG00000248740	0.0813567	-0.0632376	2.31219	-0.0273497	0.978181	0.999998	0.0554052	0.106428
LINC02429	ENSG00000251266	0.00951174	0.0636292	2.99667	0.0212333	0.98306	0.999998	0.0193572	0
LINC02430	ENSG00000250252	0.0194291	-0.0812745	2.99667	-0.0271216	0.978363	0.999998	0	0.0381996
LINC02431	ENSG00000248872	0.0345319	-0.0752601	2.99667	-0.0251146	0.979964	0.999998	0.020844	0.0477558
LINC02432	ENSG00000248810	64.0074	-0.140313	0.189077	-0.742093	0.458031	0.999998	60.7083	67.1946
LINC02433	ENSG00000234111	0.00955988	0.0815739	2.99667	0.0272215	0.978283	0.999998	0.0194552	0
LINC02434	ENSG00000248370	0.00407862	0.0690547	2.99667	0.0230438	0.981615	0.999998	0.00830035	0
LINC02435	ENSG00000251526	0.0163241	-0.0790646	2.99667	-0.0263841	0.978951	0.999998	0	0.0320949
LINC02436	ENSG00000250754	0.248784	0.50628	0.771524	0.656208	0.51169	0.999998	0.334928	0.165561
LINC02437	ENSG00000248517	0.131332	0.192642	1.32733	0.145135	0.884604	0.999998	0.14788	0.115345
LINC02438	ENSG00000248238	0.0274999	0.0489644	2.99666	0.0163397	0.986963	0.999998	0.0233351	0.0315235
LINC02439	ENSG00000255814	0.011774	-0.0985244	2.99667	-0.032878	0.973772	0.999998	0	0.0231489
LINC02441	ENSG00000256643	0.0263859	-0.0178223	2.99667	-0.00594737	0.995255	0.999998	0.0147573	0.0376203
LINC02442	ENSG00000256077	0.0142089	0.0319748	2.99667	0.0106701	0.991487	0.999998	0.00654555	0.0216126
LINC02443	ENSG00000256115	0.0476782	-0.251046	2.99663	-0.0837762	0.933234	0.999998	0	0.0937402
LINC02444	ENSG00000258123	0.028292	0.070063	2.99666	0.0233803	0.981347	0.999998	0.0438978	0.0132153
LINC02446	ENSG00000256039	2.42742	0.812746	0.587184	1.38414	0.166315	0.999998	3.28564	1.59829
LINC02447	ENSG00000245468	4.17824	0.348903	0.223189	1.56326	0.117991	0.999998	4.66467	3.7083
LINC02448	ENSG00000257230	0.00935314	0.0616896	2.99667	0.0205861	0.983576	0.999998	0.0190345	0
LINC02449	ENSG00000215241	1.49881	-0.0417789	0.329093	-0.126952	0.898979	0.999998	1.52457	1.47392
LINC02450	ENSG00000257114	0.00857894	-0.0296041	2.99667	-0.009879	0.992118	0.999998	0	0.0168671
LINC02451	ENSG00000257164	0.0168331	-0.0537794	2.99667	-0.0179464	0.985682	0.999998	0	0.0330956
LINC02452	ENSG00000283422	0.339826	-0.242789	0.67241	-0.361072	0.718045	0.999998	0.292964	0.3851
LINC02453	ENSG00000245017	1.82054	0.340865	0.323428	1.05391	0.291923	0.999998	2.0422	1.60638
LINC02454	ENSG00000256268	0.00690823	-0.0860241	2.99667	-0.0287065	0.977099	0.999998	0	0.0135823
LINC02455	ENSG00000256672	1.40546	-0.705082	0.345296	-2.04196	0.0411551	0.999998	1.02705	1.77104
LINC02456	ENSG00000283052	0.0118234	-0.0889841	2.99667	-0.0296943	0.976311	0.999998	0	0.0232459
LINC02457	ENSG00000258018	1.96972	0.289027	0.388397	0.744155	0.456783	0.999998	2.12433	1.82035
LINC02458	ENSG00000246363	45.6181	0.132651	0.126812	1.04605	0.295539	0.999998	47.4686	43.8302
LINC02463	ENSG00000257683	0.0130472	-0.0258771	2.99667	-0.00863528	0.99311	0.999998	0	0.0256521
LINC02464	ENSG00000257677	0.020643	-0.038089	2.99667	-0.0127105	0.989859	0.999998	0.015171	0.0259294
LINC02465	ENSG00000249618	0.10398	0.324834	1.83596	0.176929	0.859564	0.999998	0.155609	0.0541016
LINC02466	ENSG00000246876	0.0437558	-0.0413197	2.29669	-0.017991	0.985646	0.999998	0.038857	0.0484886
LINC02468	ENSG00000256499	0.0303968	0.151493	2.99666	0.050554	0.959681	0.999998	0.0500343	0.011425
LINC02470	ENSG00000225231	62.07	-0.119883	0.440709	-0.272022	0.785605	0.999998	62.1902	61.9539
LINC02471	ENSG00000223914	74.9737	-0.178557	0.125891	-1.41835	0.15609	0.999998	70.8161	78.9904
LINC02472	ENSG00000248338	0.025556	0.0675528	2.99666	0.0225427	0.982015	0.999998	0.0393857	0.0121951
LINC02473	ENSG00000261121	0.00711573	0.0647445	2.99667	0.0216055	0.982763	0.999998	0.0144811	0
LINC02474	ENSG00000228437	0.0274354	0.00496184	2.99666	0.00165579	0.998679	0.999998	0.0302703	0.0246967
LINC02475	ENSG00000251350	0.0477864	0.0528257	2.51813	0.0209782	0.983263	0.999998	0.0551341	0.0406877
LINC02476	ENSG00000225546	0.044673	0.0794855	2.86769	0.0277176	0.977887	0.999998	0.0518373	0.0377515
LINC02479	ENSG00000251326	0.0470311	0.236136	2.99665	0.0787999	0.937192	0.999998	0.0957124	0
LINC02481	ENSG00000246526	22.8751	0.111583	0.169812	0.657095	0.51112	0.999998	23.6634	22.1135
LINC02482	ENSG00000251580	2.23714	0.151078	0.258347	0.584788	0.55869	0.999998	2.31399	2.1629
LINC02484	ENSG00000248685	0.148407	0.101588	1.52135	0.0667745	0.946761	0.999998	0.200042	0.0985219
LINC02485	ENSG00000248456	0.0170133	0.0587126	2.99667	0.0195926	0.984368	0.999998	0.0180363	0.016025
LINC02487	ENSG00000203688	0.0920671	0.497068	2.04943	0.24254	0.808362	0.999998	0.147435	0.0385766
LINC02488	ENSG00000249362	0.0164535	0.0173318	2.99667	0.00578369	0.995385	0.999998	0.0194552	0.0135535
LINC02490	ENSG00000259237	0.0207928	-0.15334	2.99666	-0.0511705	0.95919	0.999998	0	0.0408808
LINC02492	ENSG00000250590	0.033011	0.00993068	2.99666	0.00331392	0.997356	0.999998	0.0232019	0.0424876
LINC02493	ENSG00000250819	0.0361096	0.0016241	2.99665	0.000541971	0.999568	0.999998	0.037205	0.0350513
LINC02494	ENSG00000250340	0.00719773	0.0617077	2.99667	0.0205921	0.983571	0.999998	0.014648	0
LINC02496	ENSG00000249066	0.0070791	-0.0388982	2.99667	-0.0129805	0.989643	0.999998	0	0.0139182
LINC02497	ENSG00000251182	0.00825006	0.0743445	2.99667	0.0248091	0.980207	0.999998	0.0167896	0
LINC02498	ENSG00000283083	0.0151435	0.0289224	2.99667	0.00965151	0.992299	0.999998	0.0174404	0.0129244
LINC02500	ENSG00000249460	0.0238141	-0.00472668	2.99667	-0.00157731	0.998741	0.999998	0.0249488	0.0227178
LINC02503	ENSG00000249614	0.0463281	-0.202877	2.53609	-0.0799959	0.936241	0.999998	0.0127704	0.0787482
LINC02504	ENSG00000248339	0.0402927	-0.152352	2.9312	-0.051976	0.958548	0.999998	0.020844	0.0590821
LINC02505	ENSG00000248215	0.0143875	-0.0765046	2.99667	-0.0255299	0.979632	0.999998	0	0.0282873
LINC02506	ENSG00000251129	1.2227	0.0628507	0.639771	0.0982393	0.921742	0.999998	1.23538	1.21045
LINC02507	ENSG00000251688	0.04665	0.179856	2.84929	0.0631232	0.949668	0.999998	0.0664303	0.0275402
LINC02510	ENSG00000250341	0.00707729	-0.0235365	2.99667	-0.0078542	0.993733	0.999998	0	0.0139147
LINC02511	ENSG00000248869	0.0794057	0.0829013	1.90384	0.0435443	0.965268	0.999998	0.104969	0.0547087
LINC02513	ENSG00000248227	0.438262	-0.450082	0.627292	-0.7175	0.473065	0.999998	0.390093	0.484798
LINC02514	ENSG00000250042	0.00343947	0.00295755	2.99668	0.000986943	0.999213	0.999998	0	0.00676235
LINC02515	ENSG00000250620	0.0174717	0.0924585	2.99666	0.0308538	0.975386	0.999998	0.0355565	0
LINC02516	ENSG00000261083	0.101118	-0.121942	1.84343	-0.0661493	0.947259	0.999998	0.0623769	0.138547
LINC02517	ENSG00000249145	0.115123	-0.106852	1.55361	-0.0687764	0.945168	0.999998	0.0957961	0.133795
LINC02518	ENSG00000232316	8.32029	-0.054736	0.158292	-0.345792	0.729499	0.999998	8.30646	8.33366
LINC02519	ENSG00000226194	0.0403007	-0.100191	2.92916	-0.0342048	0.972714	0.999998	0.0180363	0.0618105
LINC02520	ENSG00000204110	0.274409	0.242297	0.999115	0.242512	0.808383	0.999998	0.335683	0.215211
LINC02521	ENSG00000228718	0.123399	0.407086	1.24569	0.326794	0.743823	0.999998	0.176456	0.0721409
LINC02523	ENSG00000224506	0.0222702	-0.0273636	2.99667	-0.00913135	0.992714	0.999998	0.017911	0.0264817
LINC02524	ENSG00000233534	0.0174325	0.150869	2.99666	0.0503458	0.959847	0.999998	0.0354766	0
LINC02525	ENSG00000230269	0.00343947	0.00295755	2.99668	0.000986943	0.999213	0.999998	0	0.00676235
LINC02526	ENSG00000229654	0.0467419	-0.148218	2.99664	-0.0494612	0.960552	0.999998	0.0249088	0.0678348
LINC02527	ENSG00000227012	0.098106	-0.481131	2.03764	-0.236122	0.813338	0.999998	0.0327194	0.161276
LINC02528	ENSG00000226004	10.01	0.0383208	0.248757	0.154049	0.877571	0.999998	10.387	9.6458
LINC02529	ENSG00000234777	0.00709634	-0.0204876	2.99667	-0.00683679	0.994545	0.999998	0	0.0139521
LINC02531	ENSG00000220908	7.09071	1.21222	0.633646	1.91309	0.0557361	0.999998	9.26051	4.99446
LINC02532	ENSG00000235142	2.55099	-0.252752	0.353725	-0.714544	0.474891	0.999998	2.3524	2.74285
LINC02533	ENSG00000260239	0.908082	0.352316	0.34127	1.03237	0.3019	0.999998	0.987295	0.831555
LINC02534	ENSG00000228777	0.00890932	0.0690426	2.99667	0.0230398	0.981619	0.999998	0.0181312	0
LINC02535	ENSG00000234155	0.112249	0.262855	1.55287	0.169271	0.865583	0.999998	0.150365	0.0754244
LINC02536	ENSG00000281248	0.0162663	0.118407	2.99666	0.0395131	0.968481	0.999998	0.0331034	0
LINC02537	ENSG00000283215	0.132026	-0.28965	1.6558	-0.174931	0.861134	0.999998	0.0866573	0.175857
LINC02538	ENSG00000272549	0.0553387	0.0267042	2.21059	0.0120801	0.990362	0.999998	0.0647549	0.0462417
LINC02539	ENSG00000234956	0.0363256	0.19698	2.99665	0.0657333	0.94759	0.999998	0.0739258	0
LINC02540	ENSG00000236635	0.023259	-0.0104197	2.99666	-0.0034771	0.997226	0.999998	0.0267213	0.019914
LINC02542	ENSG00000226453	0.928188	-0.137214	0.465726	-0.294625	0.76828	0.999998	0.91695	0.939046
LINC02543	ENSG00000232947	0.0168449	0.000564662	2.99666	0.00018843	0.99985	0.999998	0.0187688	0.0149863
LINC02544	ENSG00000261039	0.0149365	-0.0894836	2.99667	-0.029861	0.976178	0.999998	0	0.0293668
LINC02545	ENSG00000254930	0.00858858	0.0731238	2.99667	0.0244017	0.980532	0.999998	0.0174785	0
LINC02546	ENSG00000255117	0.0278021	0.034351	2.99666	0.0114631	0.990854	0.999998	0.0410675	0.0149863
LINC02547	ENSG00000254486	0.75451	-0.155448	0.521588	-0.298029	0.765681	0.999998	0.697216	0.809861
LINC02548	ENSG00000255411	0.0594327	0.16693	2.18069	0.0765489	0.938982	0.999998	0.0859569	0.0338077
LINC02550	ENSG00000271584	0.0799678	0.0863387	2.08754	0.041359	0.96701	0.999998	0.0882256	0.0719899
LINC02551	ENSG00000254842	2.98815	-0.0923977	0.272669	-0.338865	0.734712	0.999998	2.8578	3.11408
LINC02552	ENSG00000256422	0.210102	-0.371665	0.815053	-0.456001	0.648389	0.999998	0.164733	0.253933
LINC02553	ENSG00000255039	0.00343947	0.00295755	2.99668	0.000986943	0.999213	0.999998	0	0.00676235
LINC02554	ENSG00000226741	0.00725142	0.0746806	2.99667	0.0249212	0.980118	0.999998	0.0147573	0
LINC02555	ENSG00000260943	407.978	0.0212753	0.162875	0.130623	0.896074	0.999998	420.793	395.597
LINC02556	ENSG00000236611	0.397611	-0.119412	0.600767	-0.198766	0.842446	0.999998	0.389746	0.40521
LINC02558	ENSG00000230866	0.0833213	0.237645	2.30149	0.103257	0.917759	0.999998	0.131664	0.0366171
LINC02560	ENSG00000268307	0.0476664	0.177383	2.99664	0.0591938	0.952798	0.999998	0.0970053	0
LINC02561	ENSG00000224034	6.04903	0.241865	0.215438	1.12266	0.26158	0.999998	6.34099	5.76698
LINC02562	ENSG00000260265	0.0553731	-0.13754	2.76059	-0.0498227	0.960264	0.999998	0.0314376	0.0784973
LINC02569	ENSG00000235781	18.477	-0.0108806	0.119685	-0.0909102	0.927564	0.999998	17.7795	19.1509
LINC02570	ENSG00000237923	0.667918	-0.0720503	0.585853	-0.122984	0.90212	0.999998	0.657375	0.678103
LINC02571	ENSG00000256166	0.0144074	-0.0739905	2.99667	-0.0246909	0.980302	0.999998	0	0.0283264
LINC02572	ENSG00000229536	0.257463	0.232417	0.806414	0.288211	0.773185	0.999998	0.311815	0.204953
LINC02573	ENSG00000233236	1.59101	0.0233015	0.427934	0.054451	0.956576	0.999998	1.61003	1.57264
LINC02574	ENSG00000233975	11.3087	0.382823	0.298329	1.28323	0.199413	0.999998	13.0488	9.62768
LINC02575	ENSG00000228709	1.34387	0.155771	0.460477	0.338282	0.735151	0.999998	1.27393	1.41144
LINC02576	ENSG00000232613	1.486	-0.444883	0.41984	-1.05965	0.289303	0.999998	1.30323	1.66258
LINC02577	ENSG00000228742	0.154183	0.117895	1.31933	0.0893595	0.928796	0.999998	0.16317	0.1455
LINC02578	ENSG00000235201	0.0245187	0.079332	2.99666	0.0264735	0.97888	0.999998	0.0498976	0
LINC02579	ENSG00000233694	0.584921	-0.142334	0.525911	-0.270642	0.786666	0.999998	0.514897	0.652571
LINC02580	ENSG00000230587	116.336	0.00480344	0.0768036	0.0625418	0.950131	0.999998	115.403	117.236
LINC02582	ENSG00000261780	0.0589851	0.077996	2.71343	0.0287445	0.977068	0.999998	0.0560212	0.0618484
LINC02583	ENSG00000187600	0.0230436	0.163137	2.99666	0.0544395	0.956585	0.999998	0.0398961	0.00676235
LINC02585	ENSG00000228350	0.186375	-0.202598	0.979357	-0.206868	0.836113	0.999998	0.16054	0.211334
LINC02587	ENSG00000229108	0.00593635	-0.0393412	2.99667	-0.0131283	0.989525	0.999998	0	0.0116715
LINC02590	ENSG00000233978	5.03096	-0.0465696	0.268693	-0.173319	0.862401	0.999998	4.65043	5.39859
LINC02591	ENSG00000263590	0.414886	-0.209682	0.593893	-0.353063	0.724041	0.999998	0.404448	0.424971
LINC02593	ENSG00000223764	0.305796	-0.0130202	0.763623	-0.0170506	0.986396	0.999998	0.319777	0.292288
LINC02594	ENSG00000267440	0.256033	-0.153724	0.742531	-0.207027	0.835989	0.999998	0.216486	0.294239
LINC02595	ENSG00000231566	0.329834	0.191618	0.667512	0.287063	0.774064	0.999998	0.394049	0.267796
LINC02598	ENSG00000256155	0.287105	0.0639961	0.883637	0.0724235	0.942265	0.999998	0.25495	0.31817
LINC02599	ENSG00000233858	0.0712063	0.15626	2.63418	0.0593201	0.952697	0.999998	0.0814236	0.0613354
LINC02600	ENSG00000250986	0.00657362	-0.0387278	2.99667	-0.0129236	0.989689	0.999998	0	0.0129244
LINC02601	ENSG00000223714	0.412175	-0.549827	0.622643	-0.883053	0.377208	0.999998	0.321736	0.499548
LINC02603	ENSG00000230262	4.12953	-0.0417154	0.222536	-0.187454	0.851305	0.999998	3.94428	4.3085
LINC02604	ENSG00000273142	74.1912	0.0195216	0.137534	0.14194	0.887127	0.999998	73.1613	75.1863
LINC02605	ENSG00000261618	0.525097	-0.0217542	0.594337	-0.0366025	0.970802	0.999998	0.544782	0.506079
LINC02606	ENSG00000284693	0.255948	0.175921	0.777285	0.226328	0.820946	0.999998	0.294294	0.218902
LINC02607	ENSG00000228971	0.0263693	0.0738647	2.99666	0.024649	0.980335	0.999998	0.0328639	0.0200949
LINC02608	ENSG00000226251	3.29837	-0.27476	0.377808	-0.727248	0.467074	0.999998	2.8461	3.7353
LINC02609	ENSG00000233593	0.281221	0.181723	0.726619	0.250094	0.802515	0.999998	0.336296	0.228012
LINC02610	ENSG00000186235	5.13166	0.485125	0.287098	1.68976	0.0910746	0.999998	6.0639	4.23103
LINC02611	ENSG00000226791	2.52463	0.0192301	0.297188	0.0647068	0.948407	0.999998	2.49982	2.5486
LINC02612	ENSG00000224048	0.0870461	0.238624	1.88302	0.126724	0.899159	0.999998	0.108793	0.0660361
LINC02613	ENSG00000231367	0.489529	-0.977676	0.572948	-1.70639	0.0879347	0.999998	0.267383	0.704145
LINC02615	ENSG00000251432	0.826966	-0.717757	0.42825	-1.67602	0.0937339	0.999998	0.594138	1.0519
LINC02616	ENSG00000261761	0.054698	0.215713	2.75743	0.07823	0.937645	0.999998	0.0924281	0.0182469
LINC02617	ENSG00000256288	0.228807	0.190723	0.97378	0.195858	0.844721	0.999998	0.20833	0.24859
LINC02618	ENSG00000242104	0.0754247	0.141684	2.10689	0.0672483	0.946384	0.999998	0.0855826	0.065611
LINC02620	ENSG00000225768	0.114426	0.448769	1.54505	0.290456	0.771467	0.999998	0.206412	0.0255581
LINC02621	ENSG00000234756	0.268228	0.71945	1.02948	0.698851	0.484645	0.999998	0.42572	0.116074
LINC02622	ENSG00000259267	0.133062	0.190603	1.31783	0.144634	0.885	0.999998	0.164053	0.103123
LINC02623	ENSG00000234944	0.0642654	-0.0655763	2.68536	-0.0244199	0.980518	0.999998	0.0644594	0.0640779
LINC02624	ENSG00000229775	0.179117	-0.0712066	1.09232	-0.0651884	0.948024	0.999998	0.127303	0.229174
LINC02625	ENSG00000233643	0.0264027	0.0446537	2.99666	0.0149012	0.988111	0.999998	0.0271755	0.025656
LINC02626	ENSG00000236799	0.0200909	0.0309878	2.99667	0.0103408	0.991749	0.999998	0.0143346	0.0256521
LINC02627	ENSG00000229466	0.0230428	-0.0978005	2.99667	-0.0326364	0.973965	0.999998	0	0.0453044
LINC02629	ENSG00000223470	0.00858858	0.0731238	2.99667	0.0244017	0.980532	0.999998	0.0174785	0
LINC02630	ENSG00000227313	0.0128508	0.128479	2.99666	0.042874	0.965802	0.999998	0.0261526	0
LINC02631	ENSG00000237772	151.998	0.0232128	0.132549	0.175126	0.86098	0.999998	150.344	153.596
LINC02632	ENSG00000234864	0.0230095	0.17398	2.99666	0.0580579	0.953702	0.999998	0.0468264	0
LINC02633	ENSG00000224265	0.0164555	-0.107254	2.99667	-0.035791	0.971449	0.999998	0	0.0323532
LINC02634	ENSG00000233200	0.208688	0.0867123	1.08177	0.0801576	0.936112	0.999998	0.191794	0.225009
LINC02636	ENSG00000224222	0.271802	0.339407	0.810615	0.418703	0.675433	0.999998	0.324923	0.220482
LINC02637	ENSG00000272430	0.389385	-0.446107	0.679018	-0.656989	0.511188	0.999998	0.344884	0.432377
LINC02639	ENSG00000230573	0.00719773	0.0617077	2.99667	0.0205921	0.983571	0.999998	0.014648	0
LINC02640	ENSG00000233590	0.424272	-0.715015	0.808017	-0.8849	0.376211	0.999998	0.240791	0.601533
LINC02641	ENSG00000230131	0.330451	0.520775	0.613993	0.848178	0.396339	0.999998	0.438642	0.225928
LINC02642	ENSG00000232591	0.102354	-0.259343	1.69285	-0.153199	0.878241	0.999998	0.0466433	0.156177
LINC02643	ENSG00000230109	0.00880107	0.0841971	2.99667	0.0280969	0.977585	0.999998	0.017911	0
LINC02645	ENSG00000234170	0.0531647	0.0241924	2.46923	0.00979755	0.992183	0.999998	0.0428676	0.0631128
LINC02646	ENSG00000236303	0.130801	-0.561546	1.42782	-0.393288	0.694107	0.999998	0.0686775	0.190819
LINC02647	ENSG00000223993	0.00922262	0.0615419	2.99667	0.0205368	0.983615	0.999998	0.0187688	0
LINC02648	ENSG00000225948	0.733698	1.04831	0.65836	1.5923	0.111317	0.999998	0.994949	0.481303
LINC02649	ENSG00000215244	434.967	0.121545	0.143881	0.844757	0.398246	0.999998	450.027	420.418
LINC02651	ENSG00000235645	0.0166289	-0.0871742	2.99667	-0.0290904	0.976793	0.999998	0	0.0326942
LINC02652	ENSG00000237128	0.819261	-0.0363798	0.50067	-0.0726621	0.942075	0.999998	0.815523	0.822873
LINC02653	ENSG00000236373	0.0246277	0.0136063	2.99666	0.00454048	0.996377	0.999998	0.0227815	0.0264113
LINC02654	ENSG00000226140	0.0389311	0.0759034	2.99665	0.0253294	0.979792	0.999998	0.0596732	0.0188921
LINC02655	ENSG00000231082	0.47145	-0.0914822	0.637094	-0.143593	0.885822	0.999998	0.479727	0.463453
LINC02656	ENSG00000212743	179.566	0.196041	0.134917	1.45305	0.146209	0.999998	191.003	168.517
LINC02660	ENSG00000226005	0.111147	0.012981	1.44145	0.00900551	0.992815	0.999998	0.122161	0.100505
LINC02664	ENSG00000272381	1.60775	0.347984	0.350907	0.99167	0.321359	0.999998	1.7617	1.45902
LINC02666	ENSG00000283141	0.2492	-0.496583	0.778588	-0.637799	0.523604	0.999998	0.178011	0.317976
LINC02667	ENSG00000224190	0.00757968	-0.0239862	2.99667	-0.00800428	0.993614	0.999998	0	0.0149024
LINC02668	ENSG00000226762	0.0152636	0.127175	2.99666	0.042439	0.966149	0.999998	0.0310627	0
LINC02669	ENSG00000233321	29.3559	-0.0812553	0.19278	-0.421492	0.673396	0.999998	29.0461	29.6551
LINC02671	ENSG00000224714	0.0369041	0.0968318	2.99665	0.0323133	0.974222	0.999998	0.0610701	0.0135573
LINC02672	ENSG00000227121	0.0478232	0.295849	2.99665	0.0987266	0.921355	0.999998	0.0973244	0
LINC02673	ENSG00000260151	0.0696155	-0.133089	2.97891	-0.0446771	0.964365	0.999998	0.0397274	0.0984905
LINC02675	ENSG00000264404	0.0563469	0.196616	2.20293	0.089252	0.928882	0.999998	0.0832127	0.0303918
LINC02676	ENSG00000234752	0.00343947	0.00295755	2.99668	0.000986943	0.999213	0.999998	0	0.00676235
LINC02679	ENSG00000226676	0.182967	0.396948	1.22641	0.323667	0.74619	0.999998	0.262432	0.106196
LINC02680	ENSG00000285737	86.0949	-0.0467911	0.136319	-0.343247	0.731412	0.999998	82.2272	89.8315
LINC02681	ENSG00000229649	0.0685315	0.116159	2.99352	0.0388034	0.969047	0.999998	0.111197	0.0273121
LINC02682	ENSG00000254661	0.259756	0.11731	0.93022	0.12611	0.899645	0.999998	0.263883	0.255769
LINC02683	ENSG00000254438	0.0106119	0.0618614	2.99667	0.0206434	0.98353	0.999998	0.0215962	0
LINC02684	ENSG00000255512	0.00719773	0.0617077	2.99667	0.0205921	0.983571	0.999998	0.014648	0
LINC02685	ENSG00000254654	0.0668681	0.16825	2.37661	0.0707944	0.943561	0.999998	0.0966991	0.0380483
LINC02687	ENSG00000255267	0.0159771	0.0993431	2.99666	0.0331513	0.973554	0.999998	0.0325147	0
LINC02688	ENSG00000254872	2.46487	0.538473	0.381421	1.41176	0.158021	0.999998	2.99464	1.95306
LINC02689	ENSG00000285985	0.0236224	0.0554544	2.99666	0.0185054	0.985236	0.999998	0.0294442	0.017998
LINC02690	ENSG00000255226	0.0299943	0.115355	2.99665	0.0384946	0.969293	0.999998	0.0452026	0.0153015
LINC02691	ENSG00000258913	0.0545106	7.29531e-05	2.99664	2.4345e-05	0.999981	0.999998	0.0556295	0.0534297
LINC02692	ENSG00000198454	0.104039	0.240022	1.69168	0.141884	0.887172	0.999998	0.136377	0.0727969
LINC02693	ENSG00000212719	22.8532	-0.0950584	0.202946	-0.468392	0.639504	0.999998	22.9498	22.7598
LINC02694	ENSG00000175779	0.400855	0.154504	0.67415	0.229184	0.818726	0.999998	0.437874	0.365092
LINC02695	ENSG00000254699	0.656432	0.65716	0.483376	1.35952	0.173981	0.999998	0.796053	0.521543
LINC02696	ENSG00000254427	0.204837	0.204396	0.973797	0.209896	0.833749	0.999998	0.228803	0.181682
LINC02700	ENSG00000255666	0.338242	0.182254	0.617427	0.295184	0.767854	0.999998	0.386381	0.291734
LINC02701	ENSG00000250508	8.51726	-0.245567	0.264383	-0.928829	0.352978	0.999998	7.7388	9.26934
LINC02702	ENSG00000237937	0.0395451	0.088868	2.99666	0.0296557	0.976342	0.999998	0.0490073	0.0304037
LINC02703	ENSG00000257067	0.0148791	-0.0768803	2.99667	-0.0256552	0.979532	0.999998	0	0.0292538
LINC02704	ENSG00000255079	0.0161486	0.114808	2.99666	0.038312	0.969439	0.999998	0.0328639	0
LINC02705	ENSG00000254952	10.4289	0.165858	0.213201	0.777944	0.436602	0.999998	11.2665	9.61964
LINC02706	ENSG00000255344	0.0350361	0.0511051	2.99666	0.017054	0.986394	0.999998	0.0432587	0.0270922
LINC02708	ENSG00000227306	0.0152539	0.124246	2.99666	0.0414614	0.966928	0.999998	0.0310431	0
LINC02709	ENSG00000245522	1.49144	0.663514	0.373771	1.77519	0.0758665	0.999998	1.90424	1.09262
LINC02710	ENSG00000255269	0.0903622	0.354285	1.46966	0.241066	0.809504	0.999998	0.130606	0.051483
LINC02712	ENSG00000273409	0.0113595	0.0684353	2.99667	0.0228371	0.98178	0.999998	0.0231175	0
LINC02713	ENSG00000255502	0.00345412	-0.0349708	2.99667	-0.0116699	0.990689	0.999998	0	0.00679115
LINC02714	ENSG00000251226	0.0824398	-0.045386	1.89427	-0.0239597	0.980885	0.999998	0.0561742	0.107815
LINC02715	ENSG00000254659	0.00321635	0.0615017	2.99667	0.0205234	0.983626	0.999998	0.00654555	0
LINC02716	ENSG00000205106	0.627328	0.426307	0.502529	0.848322	0.396259	0.999998	0.772339	0.487234
LINC02717	ENSG00000285735	0.0450749	0.165664	2.99665	0.0552832	0.955913	0.999998	0.074704	0.0164502
LINC02718	ENSG00000255418	0.15186	0.137673	1.31875	0.104396	0.916855	0.999998	0.119037	0.18357
LINC02719	ENSG00000254580	0.00773198	-0.0363091	2.99667	-0.0121165	0.990333	0.999998	0	0.0152019
LINC02720	ENSG00000255178	0.00667046	0.0103571	2.99667	0.00345619	0.997242	0.999998	0.00654555	0.00679115
LINC02721	ENSG00000255133	6.59068	-0.194447	0.235406	-0.82601	0.408799	0.999998	6.07438	7.08947
LINC02723	ENSG00000231680	0.275885	-0.231941	0.77314	-0.299999	0.764178	0.999998	0.241234	0.309362
LINC02724	ENSG00000181908	26.978	-0.184819	0.131827	-1.40198	0.160922	0.999998	25.4683	28.4366
LINC02725	ENSG00000273415	0.0927836	0.0467382	1.72718	0.0270604	0.978412	0.999998	0.0972641	0.0884549
LINC02726	ENSG00000255193	0.0364152	-0.168567	2.99662	-0.0562525	0.955141	0.999998	0.0177782	0.0544205
LINC02727	ENSG00000254823	0.0481254	0.18159	2.99665	0.0605978	0.95168	0.999998	0.0830606	0.0143743
LINC02729	ENSG00000255335	0.009681	-0.037896	2.99667	-0.012646	0.98991	0.999998	0	0.0190338
LINC02730	ENSG00000255406	0.0293786	0.0688141	2.99666	0.0229636	0.981679	0.999998	0.034957	0.0239892
LINC02731	ENSG00000204241	0.365142	0.110655	0.629486	0.175786	0.860462	0.999998	0.381759	0.349088
LINC02732	ENSG00000254416	0.193862	-0.110211	1.29709	-0.0849682	0.932287	0.999998	0.140363	0.245548
LINC02733	ENSG00000255553	1.05286	0.586723	0.485895	1.20751	0.227236	0.999998	1.26271	0.850129
LINC02734	ENSG00000255382	4.99388	0.0644483	0.189373	0.340325	0.733612	0.999998	5.05187	4.93786
LINC02735	ENSG00000255433	0.00551677	-0.00233828	2.99668	-0.000780291	0.999377	0.999998	0	0.0108465
LINC02736	ENSG00000279243	1.06781	0.0987452	0.357887	0.275912	0.782616	0.999998	1.12347	1.01403
LINC02739	ENSG00000255008	0.115267	-0.164696	1.24755	-0.132016	0.894971	0.999998	0.0962973	0.133594
LINC02740	ENSG00000255109	0.0494677	0.0730707	2.99664	0.0243842	0.980546	0.999998	0.0468374	0.0520089
LINC02741	ENSG00000255388	0.056109	0.128624	2.44512	0.0526043	0.958047	0.999998	0.0748626	0.0379911
LINC02742	ENSG00000249867	0.0193078	0.00957028	2.99667	0.00319364	0.997452	0.999998	0.0115204	0.0268312
LINC02743	ENSG00000255258	0.034594	0.27886	2.99665	0.0930573	0.925858	0.999998	0.0704018	0
LINC02744	ENSG00000254863	0.0164234	-0.0807852	2.99667	-0.0269583	0.978493	0.999998	0	0.03229
LINC02745	ENSG00000255300	0.00551677	-0.00233828	2.99668	-0.000780291	0.999377	0.999998	0	0.0108465
LINC02746	ENSG00000282916	0.0145469	0.0111367	2.99667	0.00371637	0.997035	0.999998	0.0177782	0.011425
LINC02748	ENSG00000255187	0.0117578	0.0710953	2.99667	0.0237248	0.981072	0.999998	0.0239281	0
LINC02749	ENSG00000254480	0.206175	-0.512191	1.30829	-0.391496	0.695431	0.999998	0.1254	0.284211
LINC02751	ENSG00000254946	55.5905	0.0199848	0.189192	0.105633	0.915874	0.999998	58.0795	53.1859
LINC02752	ENSG00000254401	0.119554	0.154206	1.67727	0.091939	0.926747	0.999998	0.157246	0.0831394
LINC02754	ENSG00000251637	0.138377	0.00699983	1.08452	0.00645431	0.99485	0.999998	0.135381	0.141272
LINC02755	ENSG00000254530	0.110749	0.133749	1.82163	0.0734227	0.94147	0.999998	0.130739	0.0914379
LINC02756	ENSG00000255332	0.0534515	-0.146162	2.77395	-0.0526908	0.957978	0.999998	0.0267842	0.0792148
LINC02757	ENSG00000255363	1.81753	-0.0131661	0.454633	-0.0289598	0.976897	0.999998	1.91018	1.72801
LINC02760	ENSG00000254516	0.00657362	-0.0387278	2.99667	-0.0129236	0.989689	0.999998	0	0.0129244
LINC02761	ENSG00000255362	0.127746	0.0050463	1.53731	0.00328254	0.997381	0.999998	0.129116	0.126423
LINC02763	ENSG00000254968	0.760861	0.929518	0.502819	1.84861	0.0645136	0.999998	0.949108	0.578995
LINC02764	ENSG00000255484	0.0561355	-0.022568	2.44802	-0.00921889	0.992644	0.999998	0.0540961	0.0581057
LINC02765	ENSG00000234476	2.91787	-0.044693	0.254648	-0.175509	0.86068	0.999998	2.89868	2.9364
LINC02766	ENSG00000229484	0.575987	0.198956	0.52148	0.381522	0.702816	0.999998	0.615471	0.537842
LINC02767	ENSG00000284237	1.07394	-0.0507502	0.406126	-0.124962	0.900554	0.999998	1.058	1.08934
LINC02768	ENSG00000229291	1.71374	-0.409432	0.323967	-1.26381	0.206299	0.999998	1.52176	1.89922
LINC02769	ENSG00000259815	0.903745	0.191343	0.445108	0.429879	0.667283	0.999998	0.932723	0.875749
LINC02770	ENSG00000228215	0.0615243	-0.0458537	2.41576	-0.0189811	0.984856	0.999998	0.0474857	0.075087
LINC02771	ENSG00000224535	0.00677553	0.0717147	2.99667	0.0239315	0.980907	0.999998	0.0137888	0
LINC02772	ENSG00000271736	0.0368224	0.0745857	2.99665	0.0248897	0.980143	0.999998	0.0468708	0.0271147
LINC02773	ENSG00000237980	14.6924	-0.112326	0.145117	-0.774039	0.438907	0.999998	14.2929	15.0782
LINC02774	ENSG00000226828	3.51058	-0.159424	0.215956	-0.738226	0.460377	0.999998	3.27621	3.737
LINC02775	ENSG00000283518	0.0981527	0.230175	2.02126	0.113877	0.909335	0.999998	0.126618	0.0706521
LINC02777	ENSG00000232453	28.2711	0.0378635	0.136879	0.27662	0.782072	0.999998	28.883	27.68
LINC02778	ENSG00000238242	0.00951174	0.0636292	2.99667	0.0212333	0.98306	0.999998	0.0193572	0
LINC02780	ENSG00000284668	0.0603644	0.00558966	2.9966	0.00186533	0.998512	0.999998	0.077653	0.043662
LINC02781	ENSG00000284674	0.0552269	0.0327292	2.99665	0.0109219	0.991286	0.999998	0.0772998	0.0339021
LINC02782	ENSG00000231510	0.0454769	0.0907543	2.86238	0.0317059	0.974707	0.999998	0.0452313	0.0457142
LINC02783	ENSG00000204362	0.0387728	-0.0684281	2.99665	-0.0228349	0.981782	0.999998	0.0239281	0.0531142
LINC02784	ENSG00000235741	0.00669427	-0.0400482	2.99667	-0.0133642	0.989337	0.999998	0	0.0131616
LINC02785	ENSG00000226822	20.5606	0.0541998	0.21082	0.25709	0.797109	0.999998	20.4903	20.6286
LINC02786	ENSG00000284623	0.0134268	0.004691	2.99667	0.00156541	0.998751	0.999998	0.0203909	0.00669872
LINC02788	ENSG00000285532	0.0221956	-0.0261257	2.99666	-0.00871825	0.993044	0.999998	0.00830035	0.0356198
LINC02789	ENSG00000231718	0.00672155	-0.0165033	2.99668	-0.00550722	0.995606	0.999998	0	0.0132153
LINC02790	ENSG00000237435	0.00407862	0.0690547	2.99667	0.0230438	0.981615	0.999998	0.00830035	0
LINC02791	ENSG00000235446	0.00886265	0.0832076	2.99667	0.0277667	0.977848	0.999998	0.0180363	0
LINC02792	ENSG00000285462	0.00964207	-0.0251821	2.99668	-0.00840335	0.993295	0.999998	0	0.0189573
LINC02793	ENSG00000285823	0.301516	-0.415624	0.860895	-0.482782	0.629251	0.999998	0.238613	0.362287
LINC02795	ENSG00000285210	5.27751	0.113479	0.262161	0.432861	0.665116	0.999998	5.43128	5.12895
LINC02796	ENSG00000227016	0.00922262	0.0615419	2.99667	0.0205368	0.983615	0.999998	0.0187688	0
LINC02797	ENSG00000285808	0.0244067	0.0264757	2.99667	0.00883504	0.992951	0.999998	0.0231175	0.0256521
LINC02798	ENSG00000227082	2.46683	0.141078	0.286322	0.492727	0.622206	0.999998	2.45781	2.47553
LINC02799	ENSG00000235887	0.139893	0.356217	1.41456	0.251821	0.80118	0.999998	0.210172	0.0719969
LINC02800	ENSG00000230023	0.0144619	0.157448	2.99666	0.0525411	0.958098	0.999998	0.0294313	0
LINC02801	ENSG00000284240	0.178872	0.256476	1.14629	0.223744	0.822957	0.999998	0.228008	0.131401
LINC02802	ENSG00000232527	1.82766	0.188813	0.304674	0.61972	0.535442	0.999998	1.93755	1.7215
LINC02803	ENSG00000227740	44.4459	-0.00287032	0.131798	-0.0217781	0.982625	0.999998	44.4061	44.4844
LINC02804	ENSG00000274372	0.876926	-0.229623	0.482195	-0.476204	0.633929	0.999998	0.73606	1.01302
LINC02805	ENSG00000232265	2.38445	-0.0864047	0.334399	-0.258388	0.796108	0.999998	2.35961	2.40844
LINC02806	ENSG00000238107	0.0272496	-0.0822066	2.99665	-0.0274328	0.978115	0.999998	0.00830035	0.0455564
LINC02808	ENSG00000284696	0.0744986	-0.0368045	2.10994	-0.0174434	0.986083	0.999998	0.0623334	0.0862514
LINC02809	ENSG00000276255	1.53307	0.230571	0.331969	0.694557	0.487333	0.999998	1.63922	1.43051
LINC02810	ENSG00000236648	0.0132845	0.0701699	2.99667	0.023416	0.981318	0.999998	0.027035	0
LINC02811	ENSG00000284678	0.343796	0.183422	0.636549	0.28815	0.773232	0.999998	0.392082	0.297147
LINC02812	ENSG00000230138	2.54937	0.113342	0.310124	0.365471	0.71476	0.999998	2.7165	2.38791
LINC02813	ENSG00000225334	0.0451841	-0.123398	2.86085	-0.0431335	0.965595	0.999998	0.0233778	0.0662512
LINC02814	ENSG00000236975	0.240897	0.35041	0.92681	0.378082	0.705369	0.999998	0.28222	0.200975
LINC02815	ENSG00000282111	0.102376	0.384448	1.56216	0.2461	0.805605	0.999998	0.158363	0.0482866
LINC02816	ENSG00000225857	1.67104	0.0783701	0.319684	0.245148	0.806341	0.999998	1.72527	1.61865
LINC02817	ENSG00000234754	0.132508	-0.395417	1.32176	-0.299159	0.764819	0.999998	0.0710924	0.191841
LINC02818	ENSG00000231966	13.476	-0.132034	0.154516	-0.854505	0.392825	0.999998	12.7441	14.1831
LINC02820	ENSG00000258815	0.0146221	-0.0903452	2.99667	-0.0301486	0.975949	0.999998	0	0.0287486
LINC02821	ENSG00000257139	0.448741	0.181872	0.556304	0.32693	0.743721	0.999998	0.479428	0.419094
LINC02822	ENSG00000286021	0.172709	-0.161153	0.962965	-0.167351	0.867094	0.999998	0.148235	0.196353
LINC02823	ENSG00000258100	0.0412338	-0.207864	2.99661	-0.0693664	0.944698	0.999998	0.015872	0.0657358
LINC02824	ENSG00000255998	0.0257659	0.146367	2.99666	0.0488435	0.961044	0.999998	0.0357791	0.0160922
LINC02825	ENSG00000256494	0.0221956	-0.0261257	2.99666	-0.00871825	0.993044	0.999998	0.00830035	0.0356198
LINC02826	ENSG00000275212	0.13146	0.1015	1.25233	0.0810489	0.935403	0.999998	0.134732	0.128299
LINC02827	ENSG00000236908	0.0267146	0.0248236	2.99666	0.00828377	0.993391	0.999998	0.0263366	0.0270799
LINC02828	ENSG00000224164	1.6064	0.0981102	0.337438	0.29075	0.771242	0.999998	1.57323	1.63845
LINC02829	ENSG00000229274	0.069217	0.0223843	2.35849	0.00949093	0.992427	0.999998	0.092822	0.0464121
LINC02830	ENSG00000224899	0.0102601	0.11672	2.99666	0.03895	0.96893	0.999998	0.0208801	0
LINC02831	ENSG00000224173	0.00627511	0.0709175	2.99667	0.0236654	0.981119	0.999998	0.0127704	0
LINC02832	ENSG00000227308	0.0536349	0.104292	2.22115	0.046954	0.96255	0.999998	0.0602061	0.0472865
LINC02833	ENSG00000258742	1.89511	0.310161	0.35947	0.862829	0.388232	0.999998	2.02893	1.76583
LINC02834	ENSG00000285686	0.0695159	0.116102	2.13508	0.0543783	0.956634	0.999998	0.0953597	0.0445481
LINC02836	ENSG00000237567	0.040698	-0.00953676	2.99665	-0.00318248	0.997461	0.999998	0.027609	0.0533433
LINC02837	ENSG00000264464	0.099913	-0.157766	1.35706	-0.116256	0.90745	0.999998	0.0774182	0.121645
LINC02838	ENSG00000285536	0.0231021	0.164149	2.99666	0.0547774	0.956316	0.999998	0.0470148	0
LINC02839	ENSG00000254123	0.107394	-0.445632	1.55684	-0.286241	0.774693	0.999998	0.03423	0.178077
LINC02840	ENSG00000224893	0.252339	-0.0586167	0.647539	-0.0905223	0.927872	0.999998	0.244708	0.259713
LINC02842	ENSG00000254119	0.045066	-0.165449	2.99663	-0.0552116	0.95597	0.999998	0.0190345	0.0702151
LINC02843	ENSG00000228189	0.108722	-0.259607	1.83427	-0.141532	0.88745	0.999998	0.055056	0.160569
LINC02845	ENSG00000253644	0.0112387	0.0628646	2.99667	0.0209781	0.983263	0.999998	0.015872	0.00676235
LINC02848	ENSG00000226581	1.13292	0.841134	0.445651	1.88743	0.0591031	0.999998	1.40904	0.866148
LINC02849	ENSG00000285768	0.0070791	-0.0388982	2.99667	-0.0129805	0.989643	0.999998	0	0.0139182
LINC02851	ENSG00000229611	0.173561	-0.134398	1.22211	-0.109972	0.912431	0.999998	0.148242	0.198022
LINC02853	ENSG00000259245	0.0178004	-0.0024585	2.99667	-0.00082041	0.999345	0.999998	0.0127704	0.0226599
LINC02854	ENSG00000238131	0.0100553	-0.0313446	2.99667	-0.0104598	0.991654	0.999998	0	0.0197698
LINC02857	ENSG00000230852	0.180111	0.384168	1.09548	0.350684	0.725826	0.999998	0.252022	0.110637
LINC02858	ENSG00000285869	0.0285787	-0.115193	2.99665	-0.0384406	0.969336	0.999998	0.0115204	0.0450588
LINC02860	ENSG00000222004	6.80632	-0.233495	0.1977	-1.18106	0.23758	0.999998	6.16427	7.42661
LINC02861	ENSG00000262185	0.773699	0.0247812	0.398733	0.0621497	0.950444	0.999998	0.773917	0.773489
LINC02862	ENSG00000237571	0.00566088	0.0893332	2.99667	0.0298108	0.976218	0.999998	0.0115204	0
LINC02863	ENSG00000238160	1236.12	0.0984556	0.0763346	1.28979	0.197123	0.999998	1274.09	1199.44
LINC02864	ENSG00000263711	0.0997732	0.275143	1.45613	0.188955	0.850128	0.999998	0.163576	0.0381328
LINC02865	ENSG00000229922	0.247783	-0.529624	0.735353	-0.720232	0.471382	0.999998	0.187775	0.305756
LINC02866	ENSG00000253665	0.0107505	-0.0498288	2.99668	-0.016628	0.986733	0.999998	0	0.0211367
LINC02868	ENSG00000203864	0.0363094	-0.0256971	2.99667	-0.00857522	0.993158	0.999998	0.0137888	0.0580666
LINC02869	ENSG00000228208	0.0108359	0.016627	2.99667	0.00554849	0.995573	0.999998	0.0086741	0.0129244
LINC02870	ENSG00000180066	1.11814	0.214012	0.431105	0.496427	0.619593	0.999998	1.20209	1.03704
LINC02871	ENSG00000125899	0.119109	0.424099	1.55039	0.273543	0.784436	0.999998	0.178044	0.0621722
LINC02872	ENSG00000204446	0.0408234	0.0805685	2.9213	0.0275796	0.977997	0.999998	0.049355	0.032581
LINC02873	ENSG00000175728	0.0220809	0.177358	2.99666	0.0591855	0.952804	0.999998	0.0449366	0
LINC02874	ENSG00000257137	0.00340711	-0.0343874	2.99667	-0.0114752	0.990844	0.999998	0	0.00669872
LINC02875	ENSG00000187013	0.0420743	-0.147605	2.99664	-0.0492569	0.960715	0.999998	0.0178667	0.0654613
LINC02877	ENSG00000237787	0.00709634	-0.0204876	2.99667	-0.00683679	0.994545	0.999998	0	0.0139521
LINC02878	ENSG00000181097	6.19437	0.0403167	0.166496	0.242148	0.808665	0.999998	6.23565	6.15449
LINC02880	ENSG00000175967	0.375842	-0.289946	0.580847	-0.499178	0.617654	0.999998	0.349186	0.401594
LINC02881	ENSG00000277288	0.00656963	-0.024061	2.99667	-0.00802924	0.993594	0.999998	0	0.0129166
LINC02882	ENSG00000251138	0.183983	0.244301	0.873359	0.279725	0.779688	0.999998	0.233473	0.136171
LINC02883	ENSG00000259416	0.60745	-0.697645	0.467737	-1.49153	0.135822	0.999998	0.437439	0.771697
LINC02884	ENSG00000231246	0.136077	0.093929	1.41972	0.0661604	0.94725	0.999998	0.148828	0.123758
LINC02885	ENSG00000286592	0.0404261	-0.180773	2.99663	-0.0603255	0.951896	0.999998	0.0201758	0.05999
LINC02886	ENSG00000253712	0.15795	0.463453	1.15126	0.40256	0.687272	0.999998	0.202576	0.114838
LINC02887	ENSG00000280279	527.798	-0.118172	0.176269	-0.670403	0.502601	0.999998	482.333	571.721
LINC02888	ENSG00000236318	0.0747613	0.177759	1.92205	0.0924841	0.926313	0.999998	0.0869581	0.062978
LINC02891	ENSG00000249923	0.309801	-0.0697984	0.791616	-0.088172	0.92974	0.999998	0.331641	0.288702
LINC02893	ENSG00000269994	0.0425522	-0.000312716	2.89663	-0.000107959	0.999914	0.999998	0.0322256	0.0525287
LINC02894	ENSG00000261437	0.0463826	0.0770814	2.27578	0.0338703	0.972981	0.999998	0.0602393	0.0329956
LINC02895	ENSG00000259380	0.127197	0.11373	1.32422	0.0858849	0.931558	0.999998	0.153898	0.101401
LINC02896	ENSG00000259215	0.407578	0.669648	0.590378	1.13427	0.256681	0.999998	0.534711	0.284754
LINC02897	ENSG00000221953	0.378839	0.388772	0.597544	0.650616	0.515294	0.999998	0.43108	0.328369
LINC02898	ENSG00000205086	0.0738474	0.13944	1.6226	0.0859361	0.931517	0.999998	0.0983867	0.0501399
LINC02899	ENSG00000248874	0.297102	-0.2381	1.11314	-0.213899	0.830626	0.999998	0.248998	0.343575
LINC02900	ENSG00000249647	0.00343947	0.00295755	2.99668	0.000986943	0.999213	0.999998	0	0.00676235
LINC02901	ENSG00000203711	1.55884	-0.451186	0.33289	-1.35536	0.175303	0.999998	1.32263	1.78705
LINC02902	ENSG00000221845	0.0651253	0.216647	2.16155	0.100228	0.920163	0.999998	0.0979452	0.033418
LINC02904	ENSG00000177335	3.71797	0.146404	0.33134	0.441855	0.658594	0.999998	3.76155	3.67588
LINC02906	ENSG00000279847	0.0172518	-0.00817033	2.99667	-0.00272647	0.997825	0.999998	0.019405	0.0151716
LINC02907	ENSG00000178243	0.0141546	-0.063703	2.99667	-0.0212579	0.98304	0.999998	0	0.0278293
LINC02909	ENSG00000226397	0.152776	0.0666195	1.23714	0.0538495	0.957055	0.999998	0.164603	0.141351
LINC02910	ENSG00000176659	208.962	0.104632	0.120952	0.865071	0.387	0.999998	215.475	202.671
LINC02912	ENSG00000280055	0.0805116	-0.0426435	2.57712	-0.016547	0.986798	0.999998	0.0938777	0.0675986
LINC02913	ENSG00000179082	58.2214	0.00984032	0.148592	0.0662238	0.9472	0.999998	58.3264	58.1201
LINC02914	ENSG00000176605	0.0108432	-0.0362923	2.99667	-0.0121109	0.990337	0.999998	0	0.0213188
LINC02915	ENSG00000175746	0.0591481	0.0112266	2.99664	0.00374639	0.997011	0.999998	0.0678725	0.0507195
LINC02916	ENSG00000230555	8.77017	0.196743	0.160868	1.22301	0.221326	0.999998	9.54044	8.026
LINC02917	ENSG00000239941	141.781	-0.0962492	0.0973422	-0.988772	0.322775	0.999998	135.46	147.887
LINC02918	ENSG00000237950	1.7117	-0.0212726	0.345207	-0.0616226	0.950863	0.999998	1.71453	1.70896
LINC02919	ENSG00000237494	0.00836925	-0.0379308	2.99667	-0.0126576	0.989901	0.999998	0	0.0164548
LINC02921	ENSG00000236166	0.0307363	-0.145111	2.99666	-0.0484242	0.961378	0.999998	0	0.0604307
LINC02922	ENSG00000235629	0.774908	-0.124187	0.442701	-0.280522	0.779077	0.999998	0.721265	0.826733
LINC02923	ENSG00000235497	0.00891324	-0.0204288	2.99668	-0.00681716	0.994561	0.999998	0	0.0175243
LINC02924	ENSG00000232874	0.291666	-0.142306	0.778837	-0.182716	0.855021	0.999998	0.278556	0.304331
LINC02925	ENSG00000234869	0.20947	-0.0376514	0.970935	-0.0387786	0.969067	0.999998	0.20567	0.21314
LINC02926	ENSG00000230310	1.76758	-0.575183	0.329908	-1.74346	0.0812527	0.999998	1.35179	2.16927
LINC02927	ENSG00000230153	0.0173409	-0.0776442	2.99667	-0.0259101	0.979329	0.999998	0	0.0340939
LINC02928	ENSG00000273257	0.112234	-0.250079	1.55434	-0.16089	0.87218	0.999998	0.0779735	0.145333
LINC02929	ENSG00000285551	0.234572	0.430083	0.888512	0.484049	0.628351	0.999998	0.311762	0.159998
LINC02930	ENSG00000274461	1.60326	0.144016	0.397724	0.362101	0.717277	0.999998	1.69833	1.5114
LINCADL	ENSG00000287148	0.0550474	-0.0329575	2.76452	-0.0119216	0.990488	0.999998	0.046871	0.0629467
LINCMD1	ENSG00000225613	0.00836925	-0.0379308	2.99667	-0.0126576	0.989901	0.999998	0	0.0164548
LINC-PINT	ENSG00000231721	465.302	0.150896	0.0865773	1.7429	0.0813512	0.999998	485.054	446.219
LINC-ROR	ENSG00000258609	0.108731	-0.198047	1.56242	-0.126757	0.899133	0.999998	0.083878	0.132741
LINGO1	ENSG00000169783	0.224412	0.28492	0.88866	0.320618	0.7485	0.999998	0.235703	0.213504
LINGO1-AS1	ENSG00000259666	0.0427484	-0.132569	2.99665	-0.0442393	0.964714	0.999998	0.0410012	0.0444365
LINGO1-AS2	ENSG00000259281	0.0319336	0.177257	2.99665	0.0591515	0.952831	0.999998	0.0649877	0
LINGO2	ENSG00000174482	1.90123	0.0868722	0.474285	0.183164	0.854669	0.999998	2.03938	1.76777
LINGO3	ENSG00000220008	2128.13	0.105885	0.062633	1.69057	0.0909196	0.999998	2212.86	2046.28
LINGO4	ENSG00000213171	1.08848	0.27986	0.452842	0.618007	0.536571	0.999998	1.16602	1.01357
LINP1	ENSG00000223784	0.00807118	-0.00591768	2.99668	-0.00197475	0.998424	0.999998	0	0.0158688
LINS1	ENSG00000140471	561.261	-0.000636655	0.0740234	-0.00860073	0.993138	0.999998	558.604	563.828
LIPA	ENSG00000107798	363.24	-0.0750172	0.109779	-0.683344	0.494389	0.999998	356.851	369.413
LIPC	ENSG00000166035	4.28714	0.14747	0.242666	0.607705	0.543383	0.999998	4.46899	4.11145
LIPE	ENSG00000079435	114.735	-0.0896792	0.110875	-0.808829	0.418614	0.999998	112.905	116.503
LIPE-AS1	ENSG00000213904	7.82858	0.0794538	0.167382	0.474686	0.635011	0.999998	7.97687	7.68531
LIPF	ENSG00000182333	0.396592	-0.465817	0.770318	-0.604707	0.545373	0.999998	0.302895	0.487113
LIPG	ENSG00000101670	0.285903	-0.375232	0.786303	-0.477211	0.633212	0.999998	0.206196	0.362908
LIPH	ENSG00000163898	0.406158	0.199078	0.697726	0.285324	0.775396	0.999998	0.472196	0.342359
LIPI	ENSG00000188992	0.0752342	0.173931	2.33265	0.0745637	0.940562	0.999998	0.0964839	0.0547048
LIPJ	ENSG00000204022	1.0462	0.234142	0.398307	0.587844	0.556637	0.999998	1.09632	0.997768
LIPK	ENSG00000204021	0.385817	-0.0577329	0.609764	-0.0946807	0.924568	0.999998	0.37087	0.400258
LIPN	ENSG00000204020	1864.63	0.364345	0.231428	1.57434	0.11541	0.999998	2087.85	1648.97
LIPT1	ENSG00000144182	59.2613	0.0711568	0.108203	0.657624	0.51078	0.999998	60.0246	58.5238
LIPT2	ENSG00000175536	12.1298	-0.0337194	0.122214	-0.275905	0.782621	0.999998	12.0047	12.2506
LITAF	ENSG00000189067	195069	0.0847361	0.0896731	0.944944	0.344687	0.999998	201969	188404
LITAFD	ENSG00000283516	1.26229	-0.113747	0.363214	-0.313168	0.754153	0.999998	1.21522	1.30776
LIX1	ENSG00000145721	2.63441	-0.0818226	0.300143	-0.272613	0.785151	0.999998	2.69017	2.58053
LIX1-AS1	ENSG00000251513	3.70399	0.0524251	0.284713	0.184134	0.853909	0.999998	3.81914	3.59275
LIX1L-AS1	ENSG00000234222	16.6016	-0.170891	0.129659	-1.318	0.187502	0.999998	15.2477	17.9095
LKAAEAR1	ENSG00000171695	14.5993	-0.100579	0.125017	-0.804524	0.421094	0.999998	14.0347	15.1448
LL22NC01-81G9.3	ENSG00000215403	0.954205	0.504841	0.418731	1.20564	0.227955	0.999998	1.12267	0.791454
LLCFC1	ENSG00000165131	52.1518	0.139571	0.161139	0.866153	0.386406	0.999998	53.9475	50.4171
LLGL1	ENSG00000131899	250.202	0.0119865	0.102536	0.116901	0.906938	0.999998	245.939	254.32
LLGL2	ENSG00000073350	73.804	-0.0256715	0.123733	-0.207475	0.835639	0.999998	72.6361	74.9324
LLPH	ENSG00000139233	756.999	0.0445616	0.038223	1.16583	0.243683	0.999998	762.087	752.084
LLPH-DT	ENSG00000239335	40.8425	-0.12973	0.259679	-0.499577	0.617373	0.999998	38.1185	43.4741
LLPHP1	ENSG00000270793	0.0337625	0.043701	2.99666	0.0145832	0.988365	0.999998	0.0378589	0.0298048
LLPHP2	ENSG00000235514	0.921453	0.422739	0.467032	0.905162	0.36538	0.999998	1.01451	0.831545
LLPHP3	ENSG00000233868	5.14063	-0.0461423	0.195791	-0.235672	0.813688	0.999998	5.05628	5.22212
LMAN1	ENSG00000074695	147.962	-0.110749	0.162707	-0.680666	0.496083	0.999998	140.805	154.876
LMAN1L	ENSG00000140506	2.03396	0.310936	0.31536	0.985971	0.324147	0.999998	2.19824	1.87526
LMAN2	ENSG00000169223	7245.82	-0.0085506	0.0580129	-0.147391	0.882823	0.999998	7227.01	7263.99
LMAN2L	ENSG00000114988	213.653	-0.0484531	0.0838803	-0.577646	0.563503	0.999998	209.014	218.134
LMBR1	ENSG00000105983	1083.37	-0.0117071	0.0481652	-0.243062	0.807957	0.999998	1074.66	1091.78
LMBR1L	ENSG00000139636	1815.68	0.0811569	0.0956509	0.84847	0.396176	0.999998	1842.32	1789.94
LMBRD1	ENSG00000168216	10647.1	-0.00815803	0.0575453	-0.141767	0.887264	0.999998	10529.4	10760.8
LMBRD2	ENSG00000164187	672.612	-0.114426	0.0753341	-1.51891	0.128785	0.999998	645.503	698.801
LMCD1	ENSG00000071282	0.489605	0.717564	0.664121	1.08047	0.279933	0.999998	0.610494	0.372814
LMCD1-AS1	ENSG00000227110	0.128827	-0.0253668	1.1636	-0.0218003	0.982607	0.999998	0.134075	0.123757
LMF1	ENSG00000103227	29.4933	0.0292834	0.109081	0.268455	0.788349	0.999998	29.4771	29.509
LMF1-AS1	ENSG00000260439	0.272677	0.562997	0.803788	0.70043	0.483659	0.999998	0.372916	0.175836
LMF2	ENSG00000100258	2583.18	-0.0772711	0.0632716	-1.22126	0.221988	0.999998	2489.14	2674.04
LMLN2	ENSG00000283654	1.01867	0.119236	0.489481	0.243598	0.807543	0.999998	1.02856	1.00911
LMLN-AS1	ENSG00000232832	0.210462	0.726327	1.74535	0.41615	0.6773	0.999998	0.33005	0.0949283
LMNA	ENSG00000160789	84.0182	0.213052	0.292698	0.727892	0.46668	0.999998	86.9825	81.1545
LMNB1	ENSG00000113368	12278.8	0.204994	0.120448	1.70193	0.0887685	0.999998	13419.5	11176.8
LMNB1-DT	ENSG00000251072	0.669529	0.436716	0.463452	0.942312	0.346033	0.999998	0.802218	0.541337
LMNB2	ENSG00000176619	194.797	0.0353072	0.0788417	0.447824	0.654281	0.999998	198.479	191.239
LMNTD1	ENSG00000152936	0.046105	-0.0230706	2.99665	-0.00769878	0.993857	0.999998	0.0435448	0.0485783
LMNTD2	ENSG00000185522	20.3323	0.134613	0.161711	0.83243	0.405166	0.999998	20.9853	19.7014
LMNTD2-AS1	ENSG00000254815	0.904335	0.271877	0.441478	0.615834	0.538004	0.999998	0.952905	0.857412
LMO1	ENSG00000166407	0.0507437	0.19558	2.99664	0.0652665	0.947962	0.999998	0.0887372	0.0140382
LMO3	ENSG00000048540	0.132573	0.220821	1.25207	0.176364	0.860008	0.999998	0.135488	0.129757
LMO4	ENSG00000143013	1808.51	-0.0859255	0.10235	-0.839526	0.401174	0.999998	1778.35	1837.65
LMO7	ENSG00000136153	20.1652	0.0994922	0.14253	0.698045	0.485149	0.999998	21.0433	19.3169
LMO7-AS1	ENSG00000261105	0.880566	-0.195572	0.496765	-0.393692	0.693808	0.999998	0.760722	0.996347
LMO7DN	ENSG00000178734	0.00656963	-0.024061	2.99667	-0.00802924	0.993594	0.999998	0	0.0129166
LMOD1	ENSG00000163431	0.940201	0.207888	0.452093	0.459834	0.645635	0.999998	0.968761	0.91261
LMOD2	ENSG00000170807	1.49916	-0.0519668	0.348038	-0.149313	0.881306	0.999998	1.43656	1.55965
LMOD3	ENSG00000163380	14.3114	0.179225	0.138286	1.29605	0.194959	0.999998	15.1753	13.4768
LMTK2	ENSG00000164715	7192.07	-0.0329828	0.0793373	-0.415729	0.677608	0.999998	7135.11	7247.09
LMTK3	ENSG00000142235	27.3265	-0.135136	0.162857	-0.82978	0.406663	0.999998	26.1762	28.4378
LMX1A	ENSG00000162761	0.0207696	0.0540617	2.99666	0.0180407	0.985606	0.999998	0.0352386	0.00679115
LMX1B	ENSG00000136944	0.314659	0.0678439	0.542508	0.125056	0.900479	0.999998	0.327232	0.302513
LMX1B-DT	ENSG00000224842	0.0394304	-0.0615833	2.99664	-0.0205508	0.983604	0.999998	0.0381453	0.040672
LNCAROD	ENSG00000231131	0.251818	-0.354751	0.753368	-0.470887	0.637721	0.999998	0.178768	0.322391
LNCARSR	ENSG00000233086	0.293469	0.0274491	0.826568	0.0332086	0.973508	0.999998	0.283234	0.303356
LNCDAT	ENSG00000288638	0.0801082	0.155014	1.89857	0.0816476	0.934927	0.999998	0.116273	0.0451695
LNC-LBCS	ENSG00000228412	0.150583	0.133167	1.07845	0.12348	0.901727	0.999998	0.172991	0.128934
LNCNEF	ENSG00000237396	0.024322	0.07131	2.99666	0.0237965	0.981015	0.999998	0.0346187	0.0143743
LNCOC1	ENSG00000253741	0.0417383	0.011725	2.31943	0.00505511	0.995967	0.999998	0.0321941	0.050959
LNCOG	ENSG00000257219	0.0389705	0.178335	2.99665	0.0595115	0.952545	0.999998	0.0608736	0.0178099
LNCPRESS1	ENSG00000232301	0.00856984	0.0837441	2.99667	0.0279457	0.977705	0.999998	0.0174404	0
LNCPRESS2	ENSG00000249152	0.045539	-0.186585	2.99666	-0.0622642	0.950352	0.999998	0	0.0895344
LNCSRLR	ENSG00000240032	0.0212319	-0.105284	2.99666	-0.0351338	0.971973	0.999998	0	0.041744
LNCTAM34A	ENSG00000234546	0.154752	-0.289734	0.977501	-0.296403	0.766922	0.999998	0.102564	0.20517
LNP1	ENSG00000206535	1.36427	0.148312	0.341511	0.43428	0.664085	0.999998	1.4156	1.31468
LNPK	ENSG00000144320	758.617	0.0938419	0.115656	0.811388	0.417143	0.999998	784.364	733.744
LNX1	ENSG00000072201	35.2658	-0.0243881	0.0831217	-0.293403	0.769214	0.999998	34.6268	35.8832
LNX1-AS1	ENSG00000250930	0.020774	-0.00166323	2.99665	-0.000555028	0.999557	0.999998	0.0284094	0.0133974
LNX1-AS2	ENSG00000248494	0.0408705	0.239407	2.99664	0.0798917	0.936323	0.999998	0.0831751	0
LNX2	ENSG00000139517	162.659	0.000837832	0.102884	0.00814343	0.993503	0.999998	162.763	162.558
LOH12CR2	ENSG00000205791	56.5376	0.04088	0.100087	0.408444	0.682948	0.999998	57.0625	56.0304
LONP1	ENSG00000196365	191.905	-0.0975749	0.116807	-0.835349	0.403521	0.999998	184.577	198.984
LONP2	ENSG00000102910	818.615	-0.0343471	0.058118	-0.590989	0.554528	0.999998	804.654	832.102
LONRF2	ENSG00000170500	0.566709	0.550819	0.554066	0.99414	0.320155	0.999998	0.686109	0.451357
LONRF2P1	ENSG00000266605	0.0187976	0.0767334	2.99666	0.0256063	0.979571	0.999998	0.0198199	0.0178099
LONRF2P3	ENSG00000258420	0.00873312	0.0438686	2.99667	0.0146391	0.98832	0.999998	0.00654555	0.0108465
LONRF3	ENSG00000175556	222.237	-0.0423615	0.127685	-0.331765	0.740067	0.999998	224.805	219.755
LORICRIN	ENSG00000203782	0.620064	0.446148	0.73101	0.610317	0.541652	0.999998	0.708201	0.534915
LOX	ENSG00000113083	3.83298	-0.45588	0.36479	-1.24971	0.211407	0.999998	3.12861	4.51347
LOXHD1	ENSG00000167210	419.691	-0.0313679	0.159561	-0.196588	0.84415	0.999998	410.063	428.992
LOXL1-AS1	ENSG00000261801	86.0551	0.202216	0.118866	1.70122	0.0889024	0.999998	94.3209	78.0695
LOXL2	ENSG00000134013	70.5615	-0.037455	0.0959352	-0.39042	0.696226	0.999998	68.9029	72.164
LOXL3	ENSG00000115318	265.471	-0.0294775	0.0650407	-0.453216	0.650393	0.999998	261.435	269.37
LOXL4	ENSG00000138131	16.0315	0.148505	0.155939	0.952329	0.34093	0.999998	16.5313	15.5485
LPA	ENSG00000198670	0.0340099	0.234545	2.99665	0.0782689	0.937614	0.999998	0.0692131	0
LPAL2	ENSG00000213071	3.00738	-0.0944001	0.318238	-0.296633	0.766746	0.999998	2.82376	3.18478
LPAR1	ENSG00000198121	237.799	0.0935562	0.215079	0.434985	0.663573	0.999998	246.31	229.577
LPAR2	ENSG00000064547	8053.35	0.0887391	0.145083	0.611642	0.540775	0.999998	8208.61	7903.35
LPAR3	ENSG00000171517	0.296608	-0.276357	0.72752	-0.379862	0.704048	0.999998	0.274079	0.318372
LPAR4	ENSG00000147145	6.62043	-0.0863802	0.180854	-0.477624	0.632918	0.999998	6.34171	6.8897
LPAR5	ENSG00000184574	24.7945	-0.139294	0.199435	-0.698444	0.4849	0.999998	24.0759	25.4887
LPAR6	ENSG00000139679	208.143	0.068153	0.110992	0.614035	0.539192	0.999998	214.751	201.759
LPCAT1	ENSG00000153395	14610.6	0.0108207	0.104859	0.103193	0.917809	0.999998	14578.8	14641.2
LPCAT2	ENSG00000087253	19906	-0.0651034	0.0703941	-0.924842	0.355048	0.999998	19716.4	20089.1
LPCAT2BP	ENSG00000233228	0.0197485	0.0536523	2.99666	0.017904	0.985715	0.999998	0.0213028	0.0182469
LPCAT3	ENSG00000111684	848.357	0.00524065	0.0732108	0.071583	0.942934	0.999998	856.586	840.407
LPCAT4	ENSG00000176454	1056.62	-0.0627622	0.0689855	-0.909788	0.362934	0.999998	1038.06	1074.56
LPGAT1	ENSG00000123684	17549	0.0307225	0.0506352	0.606741	0.544023	0.999998	17738.9	17365.5
LPGAT1-AS1	ENSG00000229258	2.37231	0.00316843	0.273726	0.0115752	0.990765	0.999998	2.32984	2.41334
LPIN1	ENSG00000134324	141.27	-0.0844494	0.103756	-0.813922	0.41569	0.999998	138.459	143.985
LPIN2	ENSG00000101577	16671.1	-0.103983	0.0681691	-1.52537	0.127166	0.999998	16180.6	17144.9
LPIN3	ENSG00000132793	0.35173	-0.748041	0.801999	-0.932721	0.350964	0.999998	0.202648	0.495758
LPO	ENSG00000167419	4.12356	0.475772	0.321362	1.48049	0.138743	0.999998	5.08599	3.19375
LPP	ENSG00000145012	3955.98	0.0345878	0.0628233	0.550557	0.581937	0.999998	3970.66	3941.8
LPP-AS1	ENSG00000224563	1.41371	-0.094483	0.353841	-0.267021	0.789453	0.999998	1.32474	1.49967
LPXN	ENSG00000110031	531.018	-0.069285	0.0573775	-1.20753	0.227229	0.999998	515.944	545.58
LRAT	ENSG00000121207	0.320243	-0.801147	0.756795	-1.0586	0.28978	0.999998	0.16059	0.474483
LRATD1	ENSG00000162981	0.0623474	-0.0436381	1.97141	-0.0221355	0.98234	0.999998	0.0437659	0.080299
LRATD2	ENSG00000168672	22.4823	0.00418033	0.149026	0.028051	0.977622	0.999998	22.5688	22.3989
LRBA	ENSG00000198589	226.12	0.0257845	0.103548	0.24901	0.803353	0.999998	230.861	221.541
LRCH1	ENSG00000136141	354.521	0.13317	0.0709796	1.87618	0.0606307	0.999998	370.492	339.092
LRCH2	ENSG00000130224	0.414733	-0.35532	0.6326	-0.561682	0.574332	0.999998	0.3594	0.46819
LRCH3	ENSG00000186001	780.644	-0.0975605	0.0587418	-1.66084	0.0967464	0.999998	753.61	806.762
LRCH4	ENSG00000077454	3790.31	0.0134469	0.0624525	0.215314	0.829523	0.999998	3773.71	3806.35
LRCOL1	ENSG00000204583	0.13266	-0.0228375	1.32063	-0.0172928	0.986203	0.999998	0.142704	0.122956
LRFN1	ENSG00000128011	3969.08	0.0174909	0.055892	0.31294	0.754326	0.999998	4003.9	3935.43
LRFN2	ENSG00000156564	0.485506	0.596643	0.622125	0.95904	0.337538	0.999998	0.609393	0.365818
LRFN3	ENSG00000126243	8.48207	0.255698	0.210707	1.21352	0.22493	0.999998	9.27878	7.71236
LRFN4	ENSG00000173621	13.1277	0.0923079	0.183755	0.502342	0.615427	0.999998	13.9759	12.3083
LRFN5	ENSG00000165379	0.0563937	0.0680226	2.74957	0.0247394	0.980263	0.999998	0.0554072	0.0573468
LRFN5-DT	ENSG00000258636	0.0778818	0.131287	1.9056	0.0688953	0.945073	0.999998	0.108392	0.0484058
LRG1	ENSG00000171236	21737.1	0.0242499	0.0873697	0.277555	0.781354	0.999998	22055.9	21429
LRGUK	ENSG00000155530	1.26522	-0.313152	0.443636	-0.705877	0.480265	0.999998	1.12267	1.40294
LRIF1	ENSG00000121931	1851.83	0.00788092	0.0710131	0.110978	0.911633	0.999998	1854.19	1849.55
LRIG1	ENSG00000144749	112.534	0.0797427	0.094395	0.844776	0.398236	0.999998	116.916	108.301
LRIG2	ENSG00000198799	144.643	-0.0534579	0.0600228	-0.890626	0.37313	0.999998	141.847	147.344
LRIG2-DT	ENSG00000238198	1.09557	-0.212068	0.366007	-0.57941	0.562312	0.999998	1.02789	1.16095
LRIG3	ENSG00000139263	0.0947138	-0.103743	1.47085	-0.070533	0.943769	0.999998	0.0811775	0.107791
LRIT1	ENSG00000148602	0.0191198	0.147065	2.99666	0.0490764	0.960858	0.999998	0.0389104	0
LRIT2	ENSG00000204033	0.0742763	-0.0488387	2.33583	-0.0209085	0.983319	0.999998	0.0817194	0.0670855
LRIT3	ENSG00000183423	0.775153	-0.359922	0.431889	-0.833368	0.404637	0.999998	0.692055	0.855434
LRMDA	ENSG00000148655	14.3035	0.19411	0.144522	1.34312	0.179234	0.999998	15.5109	13.137
LRP10	ENSG00000197324	94492.6	-0.00865963	0.0565039	-0.153257	0.878195	0.999998	94708.4	94284.1
LRP11	ENSG00000120256	0.618963	0.280439	0.528246	0.530887	0.595497	0.999998	0.680271	0.559734
LRP12	ENSG00000147650	11.8976	-0.106939	0.200682	-0.532876	0.594119	0.999998	11.8461	11.9474
LRP1-AS	ENSG00000259125	0.267461	0.269747	0.838642	0.321647	0.74772	0.999998	0.343789	0.193721
LRP1B	ENSG00000168702	0.191361	-0.142176	0.796575	-0.178483	0.858343	0.999998	0.15742	0.224151
LRP2	ENSG00000081479	0.733147	0.177352	0.467512	0.379353	0.704426	0.999998	0.731234	0.734995
LRP2BP	ENSG00000109771	2.56156	-0.205649	0.292599	-0.702836	0.482158	0.999998	2.36369	2.75272
LRP3	ENSG00000130881	373.694	0.0806782	0.119297	0.676279	0.498863	0.999998	385.343	362.44
LRP4	ENSG00000134569	0.896646	-0.57103	0.422233	-1.3524	0.176246	0.999998	0.720631	1.06669
LRP4-AS1	ENSG00000247675	0.0721035	-0.0776836	1.7636	-0.0440483	0.964866	0.999998	0.0638376	0.0800892
LRP5	ENSG00000162337	11.9896	-0.0387143	0.170963	-0.226449	0.820852	0.999998	11.4556	12.5056
LRP5L	ENSG00000100068	79.2977	0.212602	0.13086	1.62466	0.104235	0.999998	83.6563	75.0869
LRP6	ENSG00000070018	52.6411	0.035601	0.158494	0.224621	0.822274	0.999998	51.3967	53.8433
LRP8	ENSG00000157193	12.1564	-0.0247028	0.175405	-0.140833	0.888002	0.999998	12.1506	12.162
LRP8-DT	ENSG00000225675	0.11032	-0.01478	1.44865	-0.0102026	0.99186	0.999998	0.0982472	0.121984
LRPAP1	ENSG00000163956	7299.87	-0.0272987	0.0727589	-0.375194	0.707517	0.999998	7361.84	7240
LRPPRC	ENSG00000138095	256.814	-0.136013	0.120064	-1.13284	0.257283	0.999998	248.351	264.99
LRR1	ENSG00000165501	134.161	-0.0287308	0.0760606	-0.377735	0.705627	0.999998	131.912	136.334
LRRC1	ENSG00000137269	11.7245	0.0744389	0.143573	0.518473	0.604128	0.999998	12.2829	11.1849
LRRC10	ENSG00000198812	0.0219785	0.0299902	2.99667	0.0100078	0.992015	0.999998	0.0239281	0.0200949
LRRC10B	ENSG00000204950	0.500313	0.363679	0.495601	0.733814	0.463062	0.999998	0.551551	0.450811
LRRC14	ENSG00000160959	186.034	0.120005	0.0584286	2.05387	0.0399879	0.999998	193.332	178.984
LRRC14B	ENSG00000185028	0.148719	-0.106363	1.4086	-0.07551	0.939809	0.999998	0.133138	0.163773
LRRC15	ENSG00000172061	0.0391084	0.0138123	2.99666	0.00460925	0.996322	0.999998	0.04233	0.035996
LRRC17	ENSG00000128606	15.8079	-0.08935	0.15772	-0.566509	0.571048	0.999998	15.5519	16.0553
LRRC18	ENSG00000165383	19.3469	0.0460521	0.163405	0.281828	0.778075	0.999998	19.3676	19.3268
LRRC19	ENSG00000184434	0.718405	0.750754	0.500954	1.49865	0.133965	0.999998	0.911008	0.532331
LRRC2	ENSG00000163827	0.441795	-0.392677	0.695584	-0.564528	0.572395	0.999998	0.336048	0.543958
LRRC20	ENSG00000172731	7.14363	-0.217537	0.198258	-1.09724	0.272536	0.999998	6.69598	7.5761
LRRC23	ENSG00000010626	49.0426	0.144003	0.0852951	1.68829	0.091356	0.999998	51.7902	46.3881
LRRC26	ENSG00000184709	0.192874	-0.54803	0.964225	-0.568363	0.569788	0.999998	0.088531	0.29368
LRRC27	ENSG00000148814	18.0796	-0.0254338	0.154796	-0.164305	0.869491	0.999998	17.9587	18.1964
LRRC28	ENSG00000168904	283.151	0.0955937	0.0623119	1.53412	0.125001	0.999998	290.25	276.293
LRRC29	ENSG00000125122	118.836	-0.00608105	0.0697998	-0.0871212	0.930575	0.999998	117.679	119.954
LRRC2-AS1	ENSG00000268324	0.00711573	0.0647445	2.99667	0.0216055	0.982763	0.999998	0.0144811	0
LRRC3	ENSG00000160233	72.7295	0.0394607	0.109038	0.361898	0.717429	0.999998	73.5617	71.9255
LRRC30	ENSG00000206422	0.00714011	-0.0414993	2.99667	-0.0138485	0.988951	0.999998	0	0.0140382
LRRC31	ENSG00000114248	0.063793	0.274704	2.15849	0.127267	0.898729	0.999998	0.101782	0.0270922
LRRC34	ENSG00000171757	29.2099	0.204184	0.107897	1.89239	0.0584384	0.999998	30.7144	27.7565
LRRC34P1	ENSG00000256371	0.0105374	0.126272	2.99666	0.0421377	0.966389	0.999998	0.0214445	0
LRRC36	ENSG00000159708	0.61132	-0.429077	0.517258	-0.829521	0.40681	0.999998	0.502979	0.715989
LRRC37A	ENSG00000176681	79.614	0.0926171	0.188505	0.491324	0.623197	0.999998	81.6107	77.6849
LRRC37A11P	ENSG00000214553	0.0899267	-0.136969	1.4736	-0.0929486	0.925944	0.999998	0.0550372	0.123633
LRRC37A12P	ENSG00000229259	0.0100017	-0.034163	2.99667	-0.0114003	0.990904	0.999998	0	0.0196644
LRRC37A14P	ENSG00000215771	1.7621	0.358129	0.357758	1.00104	0.316808	0.999998	1.93931	1.59089
LRRC37A15P	ENSG00000230069	20.2281	-0.0995679	0.154953	-0.64257	0.520503	0.999998	19.1273	21.2916
LRRC37A16P	ENSG00000267023	137.367	0.026647	0.0613735	0.434178	0.664159	0.999998	137.124	137.601
LRRC37A17P	ENSG00000263142	0.182451	-0.000247824	0.986391	-0.000251243	0.9998	0.999998	0.171209	0.193311
LRRC37A2	ENSG00000238083	433.155	0.0625001	0.128853	0.48505	0.627641	0.999998	443.876	422.796
LRRC37A3	ENSG00000176809	104.316	0.015356	0.114094	0.134591	0.892935	0.999998	105.138	103.522
LRRC37A4P	ENSG00000214425	253.787	-0.0880235	0.160291	-0.549147	0.582905	0.999998	242.949	264.257
LRRC37A5P	ENSG00000204173	1.25965	-0.0871718	0.391835	-0.222471	0.823947	0.999998	1.25804	1.26121
LRRC37A6P	ENSG00000230445	2.36068	-0.34124	0.294086	-1.16034	0.24591	0.999998	2.02441	2.68555
LRRC37A7P	ENSG00000265158	0.32314	0.598592	0.788466	0.759185	0.447742	0.999998	0.460259	0.190669
LRRC37A9P	ENSG00000271013	0.408277	-0.848691	0.797647	-1.06399	0.287332	0.999998	0.232433	0.578159
LRRC37B	ENSG00000185158	830.923	0.0281898	0.0841245	0.335096	0.737553	0.999998	836.676	825.366
LRRC37BP1	ENSG00000250462	72.8297	0.0587827	0.0755424	0.778142	0.436485	0.999998	72.8207	72.8383
LRRC38	ENSG00000162494	0.51525	-1.14339	0.596701	-1.91618	0.0553424	0.999998	0.256345	0.765379
LRRC39	ENSG00000122477	4.71053	0.118922	0.232953	0.5105	0.609701	0.999998	4.59845	4.81881
LRRC3B	ENSG00000179796	0.0966866	0.0259399	1.5784	0.0164343	0.986888	0.999998	0.098129	0.0952932
LRRC3B-AS1	ENSG00000225386	0.0129323	0.0710485	2.99667	0.0237092	0.981085	0.999998	0.0263183	0
LRRC3C	ENSG00000204913	0.104075	0.0361386	1.68877	0.0213994	0.982927	0.999998	0.120191	0.0885049
LRRC3-DT	ENSG00000229356	0.247727	-0.418411	1.03016	-0.406161	0.684624	0.999998	0.200401	0.293448
LRRC4	ENSG00000128594	12863.6	-0.0121127	0.0720313	-0.168159	0.866459	0.999998	12918.1	12810.9
LRRC40	ENSG00000066557	69.5325	0.00733822	0.082842	0.0885809	0.929415	0.999998	69.5941	69.473
LRRC41	ENSG00000132128	188.687	0.0451665	0.0830145	0.54408	0.586386	0.999998	190.943	186.507
LRRC42	ENSG00000116212	312.947	0.153492	0.0734467	2.08984	0.036632	0.999998	328.546	297.877
LRRC43	ENSG00000158113	2.02273	-0.291852	0.306973	-0.950741	0.341736	0.999998	1.89603	2.14514
LRRC45	ENSG00000169683	50.0438	0.0944945	0.104402	0.905105	0.36541	0.999998	51.8234	48.3245
LRRC46	ENSG00000141294	42.8262	0.13252	0.111945	1.1838	0.236493	0.999998	44.4534	41.2541
LRRC47	ENSG00000130764	794.181	-0.0588473	0.0529778	-1.11079	0.266658	0.999998	771.502	816.091
LRRC49	ENSG00000137821	0.899751	0.346988	0.434203	0.799136	0.424211	0.999998	1.04719	0.757305
LRRC4B	ENSG00000131409	0.931251	0.0195436	0.484867	0.0403072	0.967848	0.999998	0.997373	0.867371
LRRC4C	ENSG00000148948	0.2086	0.184027	0.842993	0.218302	0.827194	0.999998	0.240495	0.177787
LRRC51	ENSG00000184154	181.509	-0.114583	0.0831437	-1.37813	0.168164	0.999998	173.089	189.643
LRRC52	ENSG00000162763	0.0257693	0.169611	2.99665	0.0566001	0.954864	0.999998	0.0524428	0
LRRC52-AS1	ENSG00000237463	0.0927735	0.320585	2.26341	0.141638	0.887366	0.999998	0.132197	0.0546866
LRRC53	ENSG00000162621	0.029	0.155818	2.99666	0.0519974	0.958531	0.999998	0.0329118	0.0252208
LRRC56	ENSG00000161328	7.32502	-0.0825176	0.18374	-0.449099	0.65336	0.999998	7.08771	7.55428
LRRC57	ENSG00000180979	649.63	0.0250822	0.0486061	0.516031	0.605833	0.999998	650.286	648.996
LRRC58	ENSG00000163428	482.358	0.0238757	0.060352	0.395607	0.692395	0.999998	487.779	477.12
LRRC58-DT	ENSG00000240661	0.067799	0.261227	2.99664	0.0871735	0.930534	0.999998	0.111425	0.0256521
LRRC59	ENSG00000108829	1281.88	0.125181	0.086984	1.43912	0.150115	0.999998	1334.68	1230.87
LRRC61	ENSG00000127399	245.148	-0.0566366	0.117641	-0.481434	0.630208	0.999998	239.625	250.484
LRRC63	ENSG00000173988	2.47879	0.0631179	0.263986	0.239095	0.811032	0.999998	2.53498	2.42451
LRRC66	ENSG00000188993	0.16441	-0.0189423	1.15394	-0.0164152	0.986903	0.999998	0.178511	0.150786
LRRC69	ENSG00000214954	4.78885	-0.265621	0.205116	-1.29498	0.195326	0.999998	4.39361	5.1707
LRRC7	ENSG00000033122	4.41466	0.0371685	0.204716	0.181561	0.855927	0.999998	4.43825	4.39187
LRRC70	ENSG00000186105	25.6703	0.0898377	0.173327	0.518312	0.60424	0.999998	26.9732	24.4116
LRRC71	ENSG00000160838	1.65576	0.0191156	0.338648	0.0564466	0.954986	0.999998	1.63102	1.67967
LRRC72	ENSG00000205858	0.0356414	-0.126136	2.99666	-0.0420923	0.966425	0.999998	0.019405	0.0513274
LRRC73	ENSG00000204052	2.332	0.63245	0.303626	2.08299	0.037252	0.999998	2.73827	1.9395
LRRC74A	ENSG00000100565	0.2902	0.153297	0.865758	0.177067	0.859456	0.999998	0.322267	0.25922
LRRC74B	ENSG00000187905	0.130035	0.331352	1.09643	0.302211	0.762491	0.999998	0.179052	0.0826797
LRRC75A	ENSG00000181350	422.686	-0.15651	0.12224	-1.28035	0.200422	0.999998	391.216	453.089
LRRC75B	ENSG00000178026	57.1775	0.197262	0.173416	1.13751	0.255326	0.999998	60.2456	54.2135
LRRC77P	ENSG00000244227	5.94296	-0.310074	0.774984	-0.400105	0.68908	0.999998	5.56322	6.30983
LRRC7-AS1	ENSG00000237919	0.0565799	0.0905079	2.99665	0.030203	0.975905	0.999998	0.0628521	0.0505204
LRRC8A	ENSG00000136802	1277.28	0.0148512	0.0676271	0.219604	0.82618	0.999998	1278.1	1276.48
LRRC8B	ENSG00000197147	368.304	-0.0252054	0.157815	-0.159715	0.873106	0.999998	364.327	372.146
LRRC8C	ENSG00000171488	250.675	-0.00425434	0.130526	-0.0325938	0.973999	0.999998	249.614	251.701
LRRC8C-DT	ENSG00000231999	17.1583	0.0452849	0.146369	0.309388	0.757027	0.999998	17.2622	17.058
LRRC8D	ENSG00000171492	438.627	-0.0306084	0.0738254	-0.414606	0.67843	0.999998	430.08	446.884
LRRC8E	ENSG00000171017	0.148971	0.403962	1.23266	0.327716	0.743127	0.999998	0.223791	0.0766873
LRRC9	ENSG00000131951	0.394671	-0.609636	0.739758	-0.824103	0.409881	0.999998	0.335313	0.452017
LRRCC1	ENSG00000133739	14.2947	-0.0308269	0.175947	-0.175205	0.860918	0.999998	14.5952	14.0043
LRRD1	ENSG00000240720	0.121448	0.227792	1.17777	0.193409	0.846639	0.999998	0.148067	0.0957308
LRRFIP1	ENSG00000124831	56317.3	-0.0259812	0.0560488	-0.463547	0.642973	0.999998	56006.4	56617.7
LRRFIP1P1	ENSG00000240429	17.4801	-0.146828	0.109682	-1.33868	0.180675	0.999998	16.599	18.3314
LRRFIP2	ENSG00000093167	2474.43	-0.0113395	0.045662	-0.248335	0.803875	0.999998	2479.4	2469.62
LRRFIP2P1	ENSG00000237014	0.0403369	0.15653	2.99665	0.0522352	0.958341	0.999998	0.0675584	0.0140382
LRRIQ1	ENSG00000133640	0.146461	0.614714	1.31847	0.466234	0.641048	0.999998	0.257955	0.0387478
LRRIQ3	ENSG00000162620	2.52856	-0.129197	0.320059	-0.403667	0.686458	0.999998	2.43388	2.62003
LRRIQ4	ENSG00000188306	0.161522	-0.0129315	0.968796	-0.013348	0.98935	0.999998	0.15073	0.171948
LRRK1	ENSG00000154237	2932.84	-0.0228355	0.0595562	-0.383428	0.701402	0.999998	2889.94	2974.28
LRRK2	ENSG00000188906	100238	-0.0630463	0.0617331	-1.02127	0.307125	0.999998	98539.8	101878
LRRN1	ENSG00000175928	567.117	0.0752645	0.123796	0.607974	0.543204	0.999998	597.737	537.534
LRRN2	ENSG00000170382	299.215	-0.0720348	0.17605	-0.409173	0.682413	0.999998	286.275	311.716
LRRN4	ENSG00000125872	0.132812	-0.0322783	1.32323	-0.0243935	0.980539	0.999998	0.113147	0.151811
LRRN4CL	ENSG00000177363	0.27242	0.346544	0.616115	0.562467	0.573798	0.999998	0.319203	0.227223
LRRTM1	ENSG00000162951	0.0591098	-0.0135553	2.99661	-0.00452353	0.996391	0.999998	0.0650039	0.0534155
LRRTM2	ENSG00000146006	4.86691	-0.0875193	0.20375	-0.429542	0.667529	0.999998	4.80449	4.92722
LRRTM3	ENSG00000198739	0.0338927	-0.00860892	2.99664	-0.00287286	0.997708	0.999998	0.0257407	0.0417683
LRRTM4	ENSG00000176204	0.0780724	0.370003	1.75301	0.211068	0.832835	0.999998	0.131538	0.0264194
LRSAM1	ENSG00000148356	1171.69	-0.00532732	0.0557099	-0.0956261	0.923818	0.999998	1163.98	1179.14
LRTM1	ENSG00000144771	0.0156136	0.140609	2.99666	0.046922	0.962575	0.999998	0.031775	0
LRTM2	ENSG00000166159	1.64827	0.325671	0.354658	0.918268	0.358478	0.999998	1.77934	1.52165
LRTOMT	ENSG00000284922	1.68323	-0.512165	0.298933	-1.71331	0.0866556	0.999998	1.36673	1.989
LRWD1	ENSG00000161036	1638.11	-0.00503254	0.134364	-0.0374545	0.970123	0.999998	1603.05	1671.97
LSAMP	ENSG00000185565	0.510241	-0.467547	0.569924	-0.820366	0.412007	0.999998	0.385492	0.630762
LSAMP-AS1	ENSG00000240922	0.0214666	-0.0314191	2.99667	-0.0104847	0.991635	0.999998	0.0166604	0.0261098
LSG1	ENSG00000041802	220.867	-0.0165473	0.127545	-0.129737	0.896775	0.999998	214.009	227.492
LSINCT5	ENSG00000281560	0.125447	-0.0604937	1.53173	-0.0394937	0.968497	0.999998	0.117948	0.132691
LSM1	ENSG00000175324	221.12	-0.0496429	0.0650895	-0.762686	0.445651	0.999998	217.065	225.038
LSM10	ENSG00000181817	2909.38	0.0210214	0.0642123	0.327373	0.743386	0.999998	2933.13	2886.44
LSM11	ENSG00000155858	28.929	0.0265282	0.117296	0.226164	0.821074	0.999998	29.2194	28.6485
LSM12	ENSG00000161654	324.467	0.0747056	0.0473237	1.57861	0.114426	0.999998	334.324	314.945
LSM12P1	ENSG00000232024	11.8646	0.060964	0.132936	0.458598	0.646523	0.999998	12.0959	11.6412
LSM14A	ENSG00000257103	9605.56	-0.0445554	0.0516042	-0.863407	0.387914	0.999998	9451.99	9753.93
LSM14B	ENSG00000149657	1977.01	-0.0609606	0.047416	-1.28565	0.198564	0.999998	1930.39	2022.05
LSM2	ENSG00000204392	124.336	0.0916219	0.0714575	1.28219	0.199777	0.999998	129.049	119.784
LSM3	ENSG00000170860	985.051	0.104145	0.0767912	1.35621	0.175034	0.999998	1017.56	953.644
LSM3P2	ENSG00000257847	11.018	0.15523	0.233543	0.664675	0.506259	0.999998	11.5435	10.5104
LSM3P3	ENSG00000225787	0.671759	0.441793	0.46122	0.957879	0.338124	0.999998	0.798982	0.548849
LSM3P4	ENSG00000250835	0.0236141	-0.148862	2.99667	-0.0496757	0.960381	0.999998	0	0.0464277
LSM3P5	ENSG00000260014	0.0424529	0.00660902	2.99664	0.00220548	0.99824	0.999998	0.0529728	0.0322896
LSM4	ENSG00000130520	174.452	-0.00641567	0.0903527	-0.0710069	0.943392	0.999998	173.037	175.819
LSM5	ENSG00000106355	54.0441	0.116859	0.102988	1.13468	0.256509	0.999998	56.3143	51.8508
LSM6	ENSG00000164167	480.419	0.162416	0.0979101	1.65883	0.0971501	0.999998	511.458	450.432
LSM6P2	ENSG00000257730	0.720603	-0.963264	0.546532	-1.7625	0.0779843	0.999998	0.462892	0.969577
LSM7	ENSG00000130332	182.48	0.0573924	0.0714928	0.802772	0.422107	0.999998	185.788	179.283
LSM8	ENSG00000128534	604.853	0.0182405	0.0623473	0.292563	0.769856	0.999998	604.96	604.748
LSMEM1	ENSG00000181016	125.795	-0.0219271	0.15819	-0.138613	0.889756	0.999998	120.971	130.455
LSMEM2	ENSG00000179564	11.213	0.10031	0.222524	0.450784	0.652145	0.999998	11.7752	10.6699
LSP1	ENSG00000130592	87938.4	-0.0268458	0.0651937	-0.411784	0.680498	0.999998	87489.6	88371.9
LSP1P1	ENSG00000269099	0.297193	-0.168299	0.675296	-0.249222	0.803189	0.999998	0.273446	0.320134
LSP1P2	ENSG00000240665	0.0171813	0.0882464	2.99666	0.0294482	0.976507	0.999998	0.0280317	0.00669872
LSP1P3	ENSG00000162685	0.826738	0.238549	0.357466	0.667333	0.504559	0.999998	0.874552	0.780545
LSP1P4	ENSG00000143429	0.883662	-0.470463	0.419555	-1.12134	0.262144	0.999998	0.737473	1.0249
LSR	ENSG00000105699	23.1137	0.152813	0.170259	0.897533	0.369435	0.999998	24.0504	22.2088
LSS	ENSG00000160285	85.4205	-0.0174247	0.114466	-0.152226	0.879008	0.999998	86.2618	84.6078
LST1	ENSG00000204482	26842.4	0.109063	0.0639124	1.70644	0.0879256	0.999998	27850.1	25868.8
LTA	ENSG00000226979	35.302	0.0231286	0.106208	0.217766	0.827611	0.999998	35.7213	34.8968
LTA4H	ENSG00000111144	6057.83	0.117648	0.0794072	1.48158	0.138452	0.999998	6349.31	5776.22
LTB	ENSG00000227507	16100.3	0.0331148	0.0702414	0.471443	0.637324	0.999998	16413.3	15797.8
LTB4R	ENSG00000213903	8920.95	-0.000956989	0.0870747	-0.0109904	0.991231	0.999998	8915.71	8926.01
LTB4R2	ENSG00000213906	79.5477	0.0986024	0.144282	0.683402	0.494353	0.999998	80.4731	78.6537
LTBP1	ENSG00000049323	13.8114	-0.017587	0.169351	-0.103849	0.917289	0.999998	14.12	13.5132
LTBP2	ENSG00000119681	452.079	0.0750402	0.0738475	1.01615	0.309557	0.999998	466.019	438.612
LTBP3	ENSG00000168056	197.3	0.147544	0.0977534	1.50935	0.131209	0.999998	204.395	190.445
LTBP4	ENSG00000090006	82.9834	-0.0427874	0.148814	-0.287523	0.773712	0.999998	83.5988	82.389
LTBR	ENSG00000111321	5564.83	-0.00168175	0.0586373	-0.0286805	0.977119	0.999998	5586	5544.37
LTC4S	ENSG00000213316	148.258	0.117886	0.1328	0.887692	0.374706	0.999998	151.667	144.965
LTF	ENSG00000012223	14104	0.264824	0.229235	1.15525	0.247987	0.999998	15854.5	12412.8
LTK	ENSG00000062524	13.9983	0.0700327	0.238674	0.293425	0.769198	0.999998	13.3724	14.603
LTN1	ENSG00000198862	2441.31	-0.0299468	0.0477229	-0.627515	0.530322	0.999998	2403.46	2477.87
LTO1	ENSG00000149716	293.412	0.0657559	0.0814803	0.807016	0.419657	0.999998	295.737	291.167
LTO1P1	ENSG00000251008	0.00836925	-0.0379308	2.99667	-0.0126576	0.989901	0.999998	0	0.0164548
LTV1	ENSG00000135521	22.1846	0.0241337	0.12782	0.188811	0.850241	0.999998	22.4119	21.9651
LTV1P1	ENSG00000250219	0.0721821	-0.21517	2.12258	-0.101372	0.919255	0.999998	0.0336503	0.109408
LUADT1	ENSG00000196634	0.602853	0.534719	0.567208	0.942722	0.345823	0.999998	0.689164	0.519468
LUARIS	ENSG00000231638	0.122745	-0.122793	1.54823	-0.0793122	0.936784	0.999998	0.117326	0.127981
LUC7L	ENSG00000007392	331.241	0.0534351	0.145604	0.36699	0.713627	0.999998	331.741	330.757
LUC7L2	ENSG00000146963	514.739	0.12215	0.107021	1.14137	0.253716	0.999998	529.331	500.642
LUC7L3	ENSG00000108848	2078.9	-0.0499718	0.0847491	-0.589644	0.55543	0.999998	2006.4	2148.95
LUCAT1	ENSG00000248323	12620.8	0.0905546	0.112472	0.805131	0.420744	0.999998	12777	12470
LUM	ENSG00000139329	0.104871	-0.553846	1.83973	-0.301048	0.763378	0.999998	0.0441039	0.163578
LUNAR1	ENSG00000278090	170.247	-0.0787726	0.132329	-0.595278	0.551657	0.999998	162.274	177.949
LURAP1	ENSG00000171357	0.653641	-0.18445	0.528318	-0.349128	0.726993	0.999998	0.587239	0.717792
LURAP1L	ENSG00000153714	0.613943	0.981662	0.670493	1.46409	0.143169	0.999998	0.843851	0.391828
LURAP1L-AS1	ENSG00000235448	0.0424096	0.123767	2.99664	0.041302	0.967055	0.999998	0.0729293	0.0129244
LUZP2	ENSG00000187398	0.17314	-0.259662	0.787444	-0.329753	0.741586	0.999998	0.101882	0.241983
LUZP4	ENSG00000102021	0.0260414	0.0786464	2.99666	0.0262447	0.979062	0.999998	0.0341094	0.0182469
LUZP4P1	ENSG00000232853	0.0527877	-0.15802	2.99661	-0.0527329	0.957945	0.999998	0.0115204	0.0926562
LVRN	ENSG00000172901	4.1665	0.0157885	0.271866	0.0580746	0.953689	0.999998	4.20095	4.13323
LXN	ENSG00000079257	737.411	-0.138348	0.0770429	-1.79572	0.0725387	0.999998	700.778	772.803
LY6D	ENSG00000167656	0.0109926	-0.0139851	2.99668	-0.00466686	0.996276	0.999998	0	0.0216126
LY6E	ENSG00000160932	3271.5	0.0828908	0.358355	0.231309	0.817075	0.999998	3384.79	3162.06
LY6E-DT	ENSG00000247317	1.12709	0.221407	0.549682	0.402791	0.687102	0.999998	1.21507	1.0421
LY6G5B	ENSG00000240053	129.801	0.0677745	0.171697	0.394734	0.693039	0.999998	128.606	130.955
LY6G5C	ENSG00000204428	114.273	0.128455	0.158769	0.809072	0.418474	0.999998	117.653	111.008
LY6G6C	ENSG00000204421	17.615	0.0131162	0.222915	0.0588397	0.95308	0.999998	17.5607	17.6674
LY6G6D	ENSG00000244355	0.0706154	-0.050155	1.93376	-0.0259365	0.979308	0.999998	0.0502307	0.0903091
LY6G6E	ENSG00000255552	0.160155	-0.212973	1.51613	-0.140471	0.888288	0.999998	0.101088	0.217219
LY6G6F	ENSG00000204424	0.10766	0.0287683	1.44322	0.0199334	0.984096	0.999998	0.0956179	0.119293
LY6G6F-LY6G6D	ENSG00000250641	0.107894	-0.357774	1.83592	-0.194874	0.845491	0.999998	0.0333506	0.179911
LY6H	ENSG00000176956	0.105727	0.355165	2.21671	0.160221	0.872707	0.999998	0.14004	0.0725777
LY6K	ENSG00000160886	0.0378119	-0.0223611	2.96753	-0.00753526	0.993988	0.999998	0.0224176	0.0526843
LY75	ENSG00000054219	2706.67	-0.0764767	0.0981553	-0.77914	0.435897	0.999998	2616.58	2793.71
LY86	ENSG00000112799	37.6687	0.00382212	0.208249	0.0183535	0.985357	0.999998	38.5525	36.8149
LY86-AS1	ENSG00000216863	25.2849	-0.0631704	0.187689	-0.33657	0.736441	0.999998	25.9679	24.625
LY96	ENSG00000154589	5440.64	0.0778065	0.0740878	1.05019	0.293629	0.999998	5648.88	5239.46
LYAR	ENSG00000145220	307.912	0.0508774	0.0664468	0.765687	0.443863	0.999998	312.104	303.862
LYG1	ENSG00000144214	17.5924	-0.0550594	0.190352	-0.289251	0.772389	0.999998	17.0841	18.0834
LYG2	ENSG00000185674	1.92498	0.197915	0.296074	0.668465	0.503837	0.999998	2.09514	1.76059
LYL1	ENSG00000104903	2228.51	-0.11728	0.0824155	-1.42304	0.154726	0.999998	2144.38	2309.8
LYN	ENSG00000254087	148562	-0.0108654	0.0572203	-0.189887	0.849398	0.999998	149318	147831
LYNX1-SLURP2	ENSG00000284505	0.146576	-0.222505	1.09096	-0.203954	0.838389	0.999998	0.0986954	0.192833
LYPD1	ENSG00000150551	0.160977	-0.0271773	1.08589	-0.0250278	0.980033	0.999998	0.174915	0.147512
LYPD2	ENSG00000197353	77.7338	-0.469642	0.233145	-2.01438	0.0439695	0.999998	66.3719	88.7105
LYPD3	ENSG00000124466	60.321	0.462263	0.264477	1.74784	0.0804917	0.999998	74.9822	46.1568
LYPD4	ENSG00000273111	53.9713	0.174413	0.170044	1.02569	0.305036	0.999998	55.0546	52.9247
LYPD5	ENSG00000159871	0.648783	0.373842	0.491673	0.760347	0.447047	0.999998	0.745568	0.555279
LYPD6	ENSG00000187123	0.130616	0.0173086	1.0937	0.0158258	0.987373	0.999998	0.124614	0.136415
LYPD6B	ENSG00000150556	3.49548	-0.188398	0.30562	-0.616445	0.537601	0.999998	3.31847	3.66649
LYPD8	ENSG00000259823	42.2034	0.0424402	0.0993222	0.427298	0.669162	0.999998	43.01	41.4243
LYPD9P	ENSG00000229703	0.159526	0.438855	1.42153	0.30872	0.757534	0.999998	0.175358	0.14423
LYPLA1	ENSG00000120992	2820.91	0.0655608	0.059016	1.1109	0.266612	0.999998	2914.67	2730.33
LYPLA1P1	ENSG00000223595	0.00819079	0.0756421	2.99667	0.0252421	0.979862	0.999998	0.016669	0
LYPLA1P2	ENSG00000251483	0.104831	0.186417	1.68308	0.11076	0.911807	0.999998	0.142945	0.0680094
LYPLA2	ENSG00000011009	2874.17	-0.0462151	0.0487817	-0.947386	0.343442	0.999998	2826.03	2920.69
LYPLA2P1	ENSG00000228285	1.65178	-0.396577	0.277254	-1.43037	0.15261	0.999998	1.38907	1.90557
LYPLA2P2	ENSG00000269153	0.543858	0.572735	0.493218	1.16122	0.245552	0.999998	0.641931	0.449109
LYPLAL1	ENSG00000143353	532.539	0.0425138	0.110601	0.384387	0.700691	0.999998	541.771	523.62
LYPLAL1-AS1	ENSG00000228536	0.405708	-0.33114	0.652768	-0.507286	0.611954	0.999998	0.384295	0.426396
LYPLAL1-DT	ENSG00000228063	4.3312	-0.107215	0.257084	-0.417041	0.676649	0.999998	4.18737	4.47016
LYRM1	ENSG00000102897	2090.91	0.0280784	0.0610678	0.459791	0.645666	0.999998	2124.72	2058.25
LYRM2	ENSG00000083099	246.14	0.0601044	0.0648378	0.926997	0.353928	0.999998	251.236	241.217
LYRM4	ENSG00000214113	47.6448	-0.0697454	0.130178	-0.535768	0.592119	0.999998	46.5175	48.7338
LYRM7	ENSG00000186687	293.212	0.0698629	0.0643215	1.08615	0.277412	0.999998	297.972	288.613
LYRM9	ENSG00000232859	71.3514	0.0121024	0.0902249	0.134135	0.893295	0.999998	70.3	72.3672
LYSMD1	ENSG00000163155	213.408	-0.0771914	0.0800248	-0.964594	0.334748	0.999998	207.22	219.387
LYSMD2	ENSG00000140280	4353.25	-0.124804	0.0995836	-1.25326	0.210112	0.999998	4185.2	4515.6
LYSMD3	ENSG00000176018	3018.89	0.0421704	0.0702499	0.600291	0.548312	0.999998	3061.5	2977.73
LYSMD4	ENSG00000183060	42.8128	-0.036768	0.10347	-0.35535	0.722328	0.999998	42.0424	43.557
LYST	ENSG00000143669	51284.2	-0.0808284	0.0507975	-1.59119	0.111567	0.999998	49772.7	52744.4
LYST-AS1	ENSG00000229463	38.0743	0.0573399	0.140838	0.407134	0.68391	0.999998	38.28	37.8755
LYVE1	ENSG00000133800	262.669	0.0679178	0.117131	0.579846	0.562018	0.999998	264.815	260.596
LYZ	ENSG00000090382	34338.4	-0.194325	0.177589	-1.09424	0.27385	0.999998	31379.2	37197.2
LYZL1	ENSG00000120563	0.0070791	-0.0388982	2.99667	-0.0129805	0.989643	0.999998	0	0.0139182
LYZL4	ENSG00000157093	0.00807118	-0.00591768	2.99668	-0.00197475	0.998424	0.999998	0	0.0158688
LYZL6	ENSG00000275722	0.0676053	-0.0881369	2.99662	-0.0294121	0.976536	0.999998	0.0493765	0.0852162
LZIC	ENSG00000162441	920.501	-0.0220471	0.061749	-0.357043	0.721059	0.999998	910.724	929.947
LZTFL1	ENSG00000163818	274.044	0.00236573	0.0809739	0.029216	0.976692	0.999998	273.806	274.274
LZTR1	ENSG00000099949	43.7957	0.0826742	0.121352	0.681276	0.495697	0.999998	44.5633	43.0541
LZTS1	ENSG00000061337	10.5825	0.319629	0.23267	1.37374	0.169522	0.999998	11.6932	9.50934
LZTS1-AS1	ENSG00000253733	0.162071	-0.246195	1.15633	-0.212911	0.831397	0.999998	0.115039	0.207508
LZTS2	ENSG00000107816	40.284	0.167021	0.12713	1.31379	0.188919	0.999998	43.0917	37.5716
LZTS3	ENSG00000088899	6.86984	0.121807	0.173558	0.701823	0.48279	0.999998	7.1571	6.59233
M1AP	ENSG00000159374	72.2159	0.126578	0.0989896	1.2787	0.201003	0.999998	75.6248	68.9225
M6PR	ENSG00000003056	1489.85	-0.0719072	0.0666445	-1.07897	0.280603	0.999998	1449.59	1528.74
M6PRP1	ENSG00000228042	0.00701352	0.068913	2.99667	0.0229966	0.981653	0.999998	0.0142731	0
MAB21L1	ENSG00000180660	0.171924	-0.131939	1.38632	-0.0951724	0.924178	0.999998	0.10573	0.235874
MAB21L2	ENSG00000181541	0.0219175	0.0309216	2.99667	0.0103187	0.991767	0.999998	0.0167896	0.0268715
MAB21L3	ENSG00000173212	89.5058	0.0768172	0.152667	0.503167	0.614847	0.999998	87.5405	91.4044
MAB21L4	ENSG00000172478	0.084269	-0.159845	1.89499	-0.0843516	0.932777	0.999998	0.0708116	0.0972703
MACC1	ENSG00000183742	5.95213	-0.148356	0.216501	-0.685241	0.493192	0.999998	5.75831	6.13937
MACC1-AS1	ENSG00000228598	0.0140874	0.129813	2.99666	0.0433192	0.965447	0.999998	0.0286692	0
MACC1-DT	ENSG00000233834	0.662379	-0.20484	0.593839	-0.344941	0.730138	0.999998	0.693143	0.632658
MACF1	ENSG00000127603	5227.08	-0.107505	0.117088	-0.918155	0.358538	0.999998	5092.99	5356.61
MACIR	ENSG00000181751	187.239	-0.0745497	0.0817466	-0.91196	0.36179	0.999998	181.92	192.377
MACO1	ENSG00000204178	555.929	0.0728051	0.0776236	0.937925	0.348283	0.999998	572.434	539.984
MACORIS	ENSG00000237797	5.62556	-0.0407156	0.208885	-0.194919	0.845456	0.999998	5.39993	5.84354
MACROD1	ENSG00000133315	7.04041	-0.218519	0.201499	-1.08447	0.278157	0.999998	6.44738	7.61334
MACROD2	ENSG00000172264	15.0945	0.180104	0.324984	0.554195	0.579445	0.999998	17.366	12.9001
MACROD2-AS1	ENSG00000235914	0.0251321	-0.0203389	2.99666	-0.00678717	0.994585	0.999998	0.0204857	0.029621
MACROD2-IT1	ENSG00000227927	0.0217539	-0.0685527	2.99666	-0.0228764	0.981749	0.999998	0.020109	0.0233429
MACROH2A1	ENSG00000113648	10219.2	-0.00212664	0.0454484	-0.0467924	0.962679	0.999998	10079.1	10354.5
MACROH2A2	ENSG00000099284	10.7103	-0.0550267	0.175439	-0.313651	0.753786	0.999998	10.6127	10.8045
MAD1L1	ENSG00000002822	34.0862	-0.426769	0.356302	-1.19777	0.231006	0.999998	36.2612	31.9849
MAD2L1BP	ENSG00000124688	665.9	0.00373794	0.0775934	0.0481735	0.961578	0.999998	668.073	663.799
MAD2L1-DT	ENSG00000250938	3.14851	-0.0974471	0.234017	-0.41641	0.67711	0.999998	3.07367	3.22081
MAD2L1P1	ENSG00000258445	0.0183083	-0.107346	2.99667	-0.0358218	0.971424	0.999998	0	0.035996
MAD2L2	ENSG00000116670	546.322	0.0917515	0.0589542	1.55632	0.119632	0.999998	567.583	525.783
MADCAM1	ENSG00000099866	235.056	0.0959865	0.128735	0.745615	0.4559	0.999998	247.472	223.06
MADD-AS1	ENSG00000256746	1.22491	0.341151	0.420409	0.811473	0.417094	0.999998	1.33093	1.12249
MAEA	ENSG00000090316	8110.8	0.00313088	0.0633156	0.0494488	0.960562	0.999998	8113.01	8108.68
MAEL	ENSG00000143194	0.201169	-0.0849515	0.980461	-0.0866445	0.930954	0.999998	0.220962	0.182046
MAF	ENSG00000178573	64.0249	0.119182	0.165618	0.719621	0.471758	0.999998	66.5533	61.5821
MAF1	ENSG00000179632	2744.95	0.141803	0.0733049	1.93442	0.053061	0.999998	2880.54	2613.96
MAFA	ENSG00000182759	15.6581	0.00201213	0.13787	0.0145944	0.988356	0.999998	15.8934	15.4309
MAFA-AS1	ENSG00000254338	0.19992	-0.124751	1.02955	-0.12117	0.903556	0.999998	0.196823	0.202912
MAFB	ENSG00000204103	1171.19	0.152869	0.155717	0.981709	0.326243	0.999998	1253.22	1091.94
MAFG	ENSG00000197063	1032.82	0.344505	0.234101	1.47161	0.141126	0.999998	1161.84	908.174
MAFG-DT	ENSG00000265688	0.901366	0.231436	0.500355	0.462543	0.643692	0.999998	1.06181	0.746364
MAFK	ENSG00000198517	1337.59	0.1687	0.139137	1.21247	0.225332	0.999998	1424.29	1253.83
MAFTRR	ENSG00000261390	0.240222	0.173123	0.802154	0.215823	0.829126	0.999998	0.244565	0.236026
MAG	ENSG00000105695	0.568748	0.150919	0.550589	0.274104	0.784005	0.999998	0.58948	0.54872
MAGEA1	ENSG00000198681	0.00905849	-0.0313206	2.99667	-0.0104518	0.991661	0.999998	0	0.0178099
MAGEA10	ENSG00000124260	0.032161	-0.00887028	2.99667	-0.00296005	0.997638	0.999998	0.0233778	0.0406464
MAGEA11	ENSG00000185247	0.042224	-0.00325085	2.99664	-0.00108483	0.999134	0.999998	0.0549614	0.0299183
MAGEA12	ENSG00000213401	0.00340711	-0.0343874	2.99667	-0.0114752	0.990844	0.999998	0	0.00669872
MAGEA2	ENSG00000268606	0.0215135	0.0379507	2.99666	0.0126643	0.989896	0.999998	0.0259505	0.0172269
MAGEA2B	ENSG00000183305	0.0304773	0.118776	2.99665	0.0396363	0.968383	0.999998	0.0429054	0.0184705
MAGEA3	ENSG00000221867	0.00426227	0.0714374	2.99667	0.0238389	0.980981	0.999998	0.0086741	0
MAGEA4	ENSG00000147381	0.015512	0.0264049	2.99667	0.00881141	0.99297	0.999998	0.0171266	0.0139521
MAGEA4-AS1	ENSG00000229967	0.0309564	0.0432575	2.99666	0.0144352	0.988483	0.999998	0.0373652	0.0247648
MAGEA6	ENSG00000197172	0.0293359	0.13871	2.99665	0.0462884	0.96308	0.999998	0.0597011	0
MAGEA6-DT	ENSG00000286051	0.0110335	-0.0209471	2.99668	-0.00699011	0.994423	0.999998	0	0.0216931
MAGEA7P	ENSG00000224732	0.0228327	-0.0114872	2.99666	-0.00383334	0.996941	0.999998	0.0176607	0.0278293
MAGEA8	ENSG00000156009	0.134902	-0.114806	1.0954	-0.104808	0.916528	0.999998	0.137592	0.132304
MAGEA8-AS1	ENSG00000230899	0.0861083	0.394949	2.27977	0.173241	0.862462	0.999998	0.151723	0.0227178
MAGEA9	ENSG00000123584	0.00345412	-0.0349708	2.99667	-0.0116699	0.990689	0.999998	0	0.00679115
MAGEA9B	ENSG00000267978	0.0287572	0.124801	2.99666	0.0416468	0.96678	0.999998	0.0428194	0.0151716
MAGEB1	ENSG00000214107	0.00922262	0.0615419	2.99667	0.0205368	0.983615	0.999998	0.0187688	0
MAGEB16	ENSG00000189023	0.0166002	0.11313	2.99666	0.0377519	0.969886	0.999998	0.0337829	0
MAGEB17	ENSG00000182798	0.198261	0.695623	0.923179	0.753508	0.451145	0.999998	0.304554	0.0955709
MAGEB18	ENSG00000176774	0.0293842	0.0260461	2.99666	0.00869172	0.993065	0.999998	0.0240241	0.0345627
MAGEB2	ENSG00000099399	0.0247248	-0.0553775	2.99667	-0.0184797	0.985256	0.999998	0.0178667	0.0313504
MAGEB4	ENSG00000120289	0.0202517	-0.148586	2.99666	-0.0495838	0.960454	0.999998	0	0.0398168
MAGEB5	ENSG00000188408	0.0233433	-0.0766615	2.99666	-0.0255823	0.979591	0.999998	0	0.0458952
MAGEB6	ENSG00000176746	0.014027	0.121744	2.99666	0.0406265	0.967594	0.999998	0.0285463	0
MAGEB6B	ENSG00000232030	0.00988116	0.0434435	2.99667	0.0144973	0.988433	0.999998	0.020109	0
MAGEC1	ENSG00000155495	0.00719773	0.0617077	2.99667	0.0205921	0.983571	0.999998	0.014648	0
MAGEC2	ENSG00000046774	0.0214292	0.159033	2.99665	0.0530703	0.957676	0.999998	0.0436103	0
MAGEC3	ENSG00000165509	0.0476584	0.0871111	2.83602	0.0307159	0.975496	0.999998	0.0533045	0.0422036
MAGED1	ENSG00000179222	65.0813	-0.133477	0.129403	-1.03148	0.302315	0.999998	62.5134	67.5621
MAGED2	ENSG00000102316	456.521	0.0053885	0.0538202	0.10012	0.920249	0.999998	460.304	452.867
MAGED4	ENSG00000154545	0.0166335	-0.0747884	2.99667	-0.0249572	0.980089	0.999998	0	0.0327032
MAGED4B	ENSG00000187243	0.0355655	-0.203647	2.99665	-0.0679582	0.945819	0.999998	0	0.0699255
MAGEE1	ENSG00000198934	8.47362	0.033337	0.239937	0.13894	0.889497	0.999998	8.72025	8.23535
MAGEE2	ENSG00000186675	0.011986	-0.0799752	2.99667	-0.026688	0.978709	0.999998	0	0.0235658
MAGEF1	ENSG00000177383	74.2561	0.0758115	0.134182	0.564991	0.57208	0.999998	76.5647	72.0257
MAGEH1	ENSG00000187601	24.0893	0.0340156	0.1562	0.217769	0.827609	0.999998	24.7718	23.43
MAGEL2	ENSG00000254585	0.201497	0.500066	0.934839	0.534922	0.592704	0.999998	0.263586	0.141513
MAGI1	ENSG00000151276	0.358572	-0.0805392	0.626412	-0.128572	0.897696	0.999998	0.333042	0.383237
MAGI1-IT1	ENSG00000272610	0.0620452	0.247799	2.40827	0.102895	0.918047	0.999998	0.0928098	0.0323235
MAGI2	ENSG00000187391	1.97317	0.371598	0.291634	1.27419	0.202595	0.999998	2.31225	1.64558
MAGI2-AS1	ENSG00000251276	0.0173139	0.0448089	2.99667	0.0149529	0.98807	0.999998	0.017096	0.0175243
MAGI2-AS3	ENSG00000234456	5.31868	-0.110599	0.250894	-0.440822	0.659342	0.999998	5.09004	5.53957
MAGI3	ENSG00000081026	32.0698	-0.0352048	0.15876	-0.221749	0.82451	0.999998	30.8804	33.2189
MAGIX	ENSG00000269313	51.045	0.0511542	0.139106	0.367735	0.713071	0.999998	52.7323	49.415
MAGOH2P	ENSG00000264176	7.75604	0.113407	0.219434	0.516816	0.605285	0.999998	8.09878	7.42492
MAGOH3P	ENSG00000270975	13.0987	0.32072	0.167264	1.91745	0.0551811	0.999998	14.2952	11.9428
MAGOHB	ENSG00000111196	18.0943	0.162129	0.141841	1.14303	0.253025	0.999998	19.4571	16.7778
MAGOH-DT	ENSG00000226754	0.909724	0.0132753	0.408247	0.0325179	0.974059	0.999998	0.906726	0.912621
MAGT1	ENSG00000102158	2544.07	0.0718548	0.0838761	0.856678	0.391623	0.999998	2615.35	2475.2
MAIP1	ENSG00000162972	47.2187	0.0254317	0.0867708	0.29309	0.769453	0.999998	47.6274	46.8238
MAJIN	ENSG00000168070	1.53029	0.0208123	0.374801	0.055529	0.955717	0.999998	1.54097	1.51997
MAK	ENSG00000111837	2818.96	-0.0567339	0.0938061	-0.604799	0.545312	0.999998	2804.15	2833.26
MAK16	ENSG00000198042	29.9371	0.0439103	0.119064	0.368795	0.712281	0.999998	30.4354	29.4557
MAL2	ENSG00000147676	0.89784	0.172515	0.474987	0.363199	0.716457	0.999998	0.982629	0.815926
MAL2-AS1	ENSG00000253972	0.0563718	0.0292241	2.99664	0.0097523	0.992219	0.999998	0.0693526	0.0438311
MALAT1	ENSG00000251562	63917.5	0.0652434	0.119448	0.546206	0.584924	0.999998	64496.3	63358.4
MALINC1	ENSG00000245146	6.62327	0.00622346	0.172547	0.0360681	0.971228	0.999998	6.63995	6.60717
MALL	ENSG00000144063	0.0343163	0.252169	2.99665	0.0841503	0.932937	0.999998	0.0698367	0
MALLP2	ENSG00000283270	0.0462291	0.340893	2.99664	0.113759	0.909429	0.999998	0.0940802	0
MALRD1	ENSG00000204740	0.824211	0.0994135	0.527915	0.188314	0.850631	0.999998	0.911434	0.739945
MALSU1	ENSG00000156928	370.447	0.0670161	0.072247	0.927597	0.353617	0.999998	378.251	362.907
MALT1	ENSG00000172175	726.949	0.0773748	0.0631552	1.22515	0.220517	0.999998	741.193	713.189
MALT1-AS1	ENSG00000267226	0.725545	-0.052347	0.462931	-0.113077	0.909969	0.999998	0.711964	0.738666
MAMDC2	ENSG00000165072	3.44597	0.140263	0.309483	0.453216	0.650393	0.999998	3.8239	3.08086
MAMDC2-AS1	ENSG00000204706	0.283115	-0.391723	0.742302	-0.527713	0.597698	0.999998	0.276733	0.28928
MAMDC4	ENSG00000177943	13.7453	0.077648	0.187959	0.41311	0.679526	0.999998	13.9068	13.5893
MAML1	ENSG00000161021	9132.61	-0.0605713	0.0497712	-1.217	0.223606	0.999998	8938.22	9320.41
MAML2	ENSG00000184384	3006.49	-0.10909	0.0859426	-1.26933	0.204323	0.999998	2890.64	3118.41
MAML3	ENSG00000196782	3470.05	-0.0618674	0.067243	-0.920057	0.357543	0.999998	3430.23	3508.52
MAMLD1	ENSG00000013619	3.7172	0.399075	0.220901	1.80658	0.0708276	0.999998	4.28061	3.17288
MAMSTR	ENSG00000176909	1.50837	0.571069	0.339344	1.68286	0.092402	0.999998	1.81249	1.21456
MAN1A1	ENSG00000111885	13579.7	-0.07462	0.103018	-0.724341	0.468856	0.999998	13362.4	13789.7
MAN1A2	ENSG00000198162	1049.03	0.0162096	0.0623674	0.259904	0.794938	0.999998	1056.31	1042
MAN1A2P1	ENSG00000267799	0.00665582	0.0491479	2.99667	0.0164008	0.986915	0.999998	0.00654555	0.00676235
MAN1B1	ENSG00000177239	1181.17	0.057296	0.0715727	0.800528	0.423405	0.999998	1189.84	1172.79
MAN1B1-DT	ENSG00000268996	8.36466	0.0232792	0.171227	0.135955	0.891857	0.999998	8.6082	8.12938
MAN1C1	ENSG00000117643	43.4023	-0.0696354	0.147724	-0.471389	0.637363	0.999998	42.9432	43.8459
MAN2A1	ENSG00000112893	2248.18	-0.038978	0.0671274	-0.580657	0.561472	0.999998	2212.07	2283.07
MAN2A1-DT	ENSG00000271849	2.62234	-0.0441482	0.26556	-0.166246	0.867964	0.999998	2.54551	2.69656
MAN2A2	ENSG00000196547	8021.01	0.0133787	0.0927242	0.144285	0.885276	0.999998	7887.84	8149.67
MAN2B1	ENSG00000104774	3307.83	0.0545539	0.048028	1.13588	0.256008	0.999998	3356.49	3260.82
MAN2B2	ENSG00000013288	5874.45	-0.0579356	0.0487153	-1.18927	0.234334	0.999998	5729.06	6014.9
MAN2C1	ENSG00000140400	408.751	0.0238156	0.137592	0.173089	0.862581	0.999998	402.896	414.407
MANBA	ENSG00000109323	5558.89	-0.0603759	0.0499101	-1.20969	0.226396	0.999998	5421.29	5691.83
MANCR	ENSG00000231298	0.00857894	-0.0296041	2.99667	-0.009879	0.992118	0.999998	0	0.0168671
MANEA	ENSG00000172469	70.4808	-0.228584	0.136972	-1.66884	0.095149	0.999998	65.287	75.4986
MANEA-DT	ENSG00000261366	2.31635	0.116502	0.313655	0.371432	0.710315	0.999998	2.45493	2.18246
MANEAL	ENSG00000185090	1.99988	0.125685	0.330718	0.380036	0.703919	0.999998	2.02865	1.97208
MANEALP1	ENSG00000214070	0.165209	0.52324	1.15281	0.453884	0.649913	0.999998	0.249446	0.0838267
MANF	ENSG00000145050	612.914	-7.03205e-05	0.0863959	-0.000813933	0.999351	0.999998	612.424	613.387
MANSC1	ENSG00000111261	8096.44	-0.132767	0.0869268	-1.52734	0.126675	0.999998	7732.8	8447.75
MANSC4	ENSG00000205693	0.290091	0.886696	0.693627	1.27835	0.201127	0.999998	0.425918	0.158869
MAOA	ENSG00000189221	10.8454	0.0568826	0.269856	0.210789	0.833052	0.999998	10.6664	11.0183
MAOB	ENSG00000069535	0.0481628	0.292716	2.51811	0.116244	0.907459	0.999998	0.0825903	0.0149024
MAP10	ENSG00000212916	14.9172	-0.115032	0.159117	-0.722939	0.469718	0.999998	15.0708	14.7687
MAP1A	ENSG00000166963	87.345	-0.161326	0.0900133	-1.79225	0.0730927	0.999998	82.3297	92.1902
MAP1B	ENSG00000131711	0.266366	0.693838	0.81788	0.848336	0.396251	0.999998	0.367493	0.168667
MAP1LC3A	ENSG00000101460	1281.24	0.0885384	0.100103	0.884474	0.37644	0.999998	1310.56	1252.91
MAP1LC3B	ENSG00000140941	14417.8	0.118915	0.0986987	1.20482	0.228271	0.999998	15054.1	13803.1
MAP1LC3B2	ENSG00000258102	250.964	0.0732164	0.106963	0.684501	0.493659	0.999998	253.946	248.083
MAP1LC3BP1	ENSG00000231909	0.418982	-0.337793	0.607752	-0.555808	0.578342	0.999998	0.340094	0.495196
MAP1LC3C	ENSG00000197769	0.582011	-0.0263566	0.473025	-0.0557193	0.955565	0.999998	0.58089	0.583095
MAP1LC3P	ENSG00000267647	0.0116387	0.0151832	2.99667	0.0050667	0.995957	0.999998	0.0166563	0.00679115
MAP1S	ENSG00000130479	3011.36	-0.148956	0.0848232	-1.75608	0.0790748	0.999998	2867.02	3150.81
MAP2	ENSG00000078018	1.41443	0.0379129	0.445573	0.085088	0.932191	0.999998	1.45911	1.37127
MAP2K1	ENSG00000169032	2098.62	-0.0057704	0.0548819	-0.105142	0.916263	0.999998	2094.44	2102.65
MAP2K1P1	ENSG00000254013	1.51669	0.186469	0.292356	0.637815	0.523594	0.999998	1.63104	1.40622
MAP2K2	ENSG00000126934	7209.46	-0.00564669	0.0401378	-0.140682	0.888121	0.999998	7212.02	7206.99
MAP2K3	ENSG00000034152	18162.5	0.0535617	0.0542105	0.988032	0.323137	0.999998	18612.4	17727.9
MAP2K4	ENSG00000065559	9645.32	-0.0831585	0.0582948	-1.42652	0.153719	0.999998	9348.96	9931.64
MAP2K4P1	ENSG00000269904	3.95905	0.328374	0.197695	1.66102	0.0967096	0.999998	4.40572	3.52752
MAP2K5	ENSG00000137764	152.225	0.119518	0.0824179	1.45014	0.147018	0.999998	157.811	146.829
MAP2K5-DT	ENSG00000270964	5.08806	0.081449	0.214754	0.379267	0.70449	0.999998	5.21673	4.96374
MAP2K6	ENSG00000108984	1333.61	0.105304	0.097235	1.08299	0.278813	0.999998	1395.97	1273.36
MAP2K7	ENSG00000076984	3401.22	-0.0209742	0.0370104	-0.566712	0.57091	0.999998	3345.97	3454.59
MAP3K1	ENSG00000095015	12574.9	-0.0709801	0.0621949	-1.14125	0.253765	0.999998	12282	12858
MAP3K10	ENSG00000130758	103.827	0.151451	0.0866995	1.74685	0.0806629	0.999998	109.04	98.7915
MAP3K11	ENSG00000173327	20366.5	0.016789	0.0489446	0.343019	0.731584	0.999998	20532.7	20205.9
MAP3K12	ENSG00000139625	139.598	0.020841	0.0957415	0.21768	0.827678	0.999998	139.62	139.577
MAP3K14	ENSG00000006062	1290.08	-0.0999115	0.0671031	-1.48893	0.136507	0.999998	1234.82	1343.46
MAP3K14-AS1	ENSG00000267278	121.336	0.0490428	0.123548	0.396954	0.691401	0.999998	120.95	121.708
MAP3K15	ENSG00000180815	94.7167	0.183868	0.174588	1.05316	0.292269	0.999998	98.8984	90.6768
MAP3K19	ENSG00000176601	1.94432	-0.176433	0.315079	-0.559964	0.575504	0.999998	1.8096	2.07447
MAP3K2	ENSG00000169967	23759	-0.0295399	0.0495184	-0.596543	0.550813	0.999998	23568.4	23943.2
MAP3K20	ENSG00000091436	707.476	0.21233	0.155378	1.36653	0.171771	0.999998	806.381	611.924
MAP3K20-AS1	ENSG00000238133	5.69958	0.500575	0.252907	1.97928	0.0477842	0.999998	6.87068	4.56817
MAP3K21	ENSG00000143674	98.6632	0.111174	0.0714315	1.55637	0.11962	0.999998	103.101	94.3755
MAP3K2-DT	ENSG00000236682	122.671	-0.110722	0.116106	-0.953625	0.340274	0.999998	118.112	127.076
MAP3K3	ENSG00000198909	21409.5	-0.0519459	0.0491735	-1.05638	0.290795	0.999998	21036.7	21769.8
MAP3K4	ENSG00000085511	82.9031	-0.0508905	0.106457	-0.478038	0.632623	0.999998	82.7886	83.0138
MAP3K4-AS1	ENSG00000272841	2.07068	0.190956	0.316157	0.603989	0.545851	0.999998	2.26488	1.88306
MAP3K5	ENSG00000197442	9462.53	-0.0617199	0.0437653	-1.41025	0.158467	0.999998	9303.36	9616.3
MAP3K5-AS1	ENSG00000234263	33.7787	0.145497	0.100327	1.45023	0.146996	0.999998	35.4096	32.2031
MAP3K6	ENSG00000142733	160.726	0.077604	0.12975	0.598106	0.549769	0.999998	163.072	158.46
MAP3K7	ENSG00000135341	1884.1	-0.0528105	0.0411958	-1.28194	0.199864	0.999998	1847.2	1919.75
MAP3K7CL	ENSG00000156265	33.1272	-0.233602	0.167039	-1.39849	0.161966	0.999998	30.2265	35.9296
MAP3K9	ENSG00000006432	22.0381	0.372992	0.202894	1.83836	0.0660091	0.999998	25.002	19.1748
MAP3K9-DT	ENSG00000259153	0.475487	0.740561	0.572142	1.29437	0.195539	0.999998	0.623306	0.332679
MAP4	ENSG00000047849	678.826	-0.0141048	0.0598395	-0.23571	0.813657	0.999998	680.818	676.902
MAP4K1	ENSG00000104814	72.954	0.0945524	0.166776	0.566942	0.570753	0.999998	76.1661	69.8508
MAP4K1-AS1	ENSG00000267291	0.10818	0.0155102	2.21582	0.00699975	0.994415	0.999998	0.11358	0.102963
MAP4K2	ENSG00000168067	3144.98	0.0254161	0.0697316	0.364485	0.715496	0.999998	3119.08	3170
MAP4K3	ENSG00000011566	34.088	-0.0654821	0.116598	-0.561608	0.574383	0.999998	33.3514	34.7997
MAP4K3-DT	ENSG00000231312	4.87771	-0.331341	0.216557	-1.53004	0.126006	0.999998	4.43234	5.30798
MAP4K4	ENSG00000071054	33562	0.0045074	0.0589605	0.0764477	0.939063	0.999998	33884.4	33250.4
MAP4K5	ENSG00000012983	73.8019	-0.138164	0.137762	-1.00292	0.315898	0.999998	72.1047	75.4416
MAP6	ENSG00000171533	0.183694	0.600066	0.888699	0.675219	0.499537	0.999998	0.253737	0.116026
MAP6D1	ENSG00000180834	12.5047	0.018822	0.137311	0.137075	0.890971	0.999998	12.4492	12.5583
MAP7	ENSG00000135525	1161.65	-0.208814	0.106982	-1.95186	0.0509549	0.999998	1053.88	1265.76
MAP7D1	ENSG00000116871	30288.5	-0.062981	0.0582965	-1.08036	0.279984	0.999998	29551.4	31000.7
MAP7D2	ENSG00000184368	10.9751	0.272507	0.19305	1.41159	0.15807	0.999998	12.3809	9.61685
MAP7D3	ENSG00000129680	38.551	-0.142168	0.114354	-1.24322	0.213785	0.999998	37.0622	39.9894
MAP9	ENSG00000164114	7.77655	0.0122889	0.222869	0.0551397	0.956027	0.999998	7.71321	7.83775
MAPK1	ENSG00000100030	28302.6	-0.0445895	0.0554713	-0.80383	0.421495	0.999998	27880.7	28710.2
MAPK10	ENSG00000109339	8.05679	-0.0533165	0.178864	-0.298084	0.765639	0.999998	8.19418	7.92406
MAPK10-AS1	ENSG00000250062	0.0674091	-0.108417	1.94799	-0.055656	0.955616	0.999998	0.0387468	0.0950999
MAPK11	ENSG00000185386	3.95627	0.0277747	0.245751	0.11302	0.910015	0.999998	3.9672	3.94571
MAPK12	ENSG00000188130	6.52074	0.328246	0.190022	1.72741	0.0840936	0.999998	7.42585	5.64632
MAPK13	ENSG00000156711	5904.27	-0.0398226	0.121723	-0.327158	0.743549	0.999998	5703.75	6097.99
MAPK14	ENSG00000112062	22936.7	-0.0333936	0.0926401	-0.360466	0.718499	0.999998	23325.1	22561.4
MAPK15	ENSG00000181085	0.433592	-0.437513	0.776836	-0.563199	0.5733	0.999998	0.354443	0.510059
MAPK1IP1L	ENSG00000168175	2515.8	0.164646	0.0831633	1.9798	0.0477262	0.999998	2662.94	2373.66
MAPK3	ENSG00000102882	11054.7	0.00252467	0.0600438	0.0420472	0.966461	0.999998	11149.8	10962.9
MAPK4	ENSG00000141639	0.0934699	0.0233555	1.72034	0.0135761	0.989168	0.999998	0.083536	0.103067
MAPK6-DT	ENSG00000259438	0.34036	0.920215	1.1625	0.791582	0.428604	0.999998	0.531206	0.155983
MAPK6P2	ENSG00000223488	0.0334757	0.122389	2.99666	0.0408419	0.967422	0.999998	0.0486049	0.0188594
MAPK6P3	ENSG00000237263	0.0839761	0.142693	1.74021	0.0819978	0.934648	0.999998	0.112351	0.0565632
MAPK6P4	ENSG00000215179	0.0836646	0.192251	2.07273	0.0927525	0.9261	0.999998	0.129157	0.039714
MAPK6P5	ENSG00000254185	0.184721	0.0614578	1.14081	0.053872	0.957037	0.999998	0.195974	0.17385
MAPK6P6	ENSG00000226389	0.0363437	0.168002	2.99666	0.0560633	0.955291	0.999998	0.0555277	0.0178099
MAPK7	ENSG00000166484	568.073	-0.0337604	0.0536498	-0.629273	0.52917	0.999998	566.883	569.222
MAPK8	ENSG00000107643	1036.58	-0.0257037	0.0497094	-0.517079	0.605101	0.999998	1016.71	1055.78
MAPK8IP1	ENSG00000121653	8.13789	0.342155	0.21702	1.57661	0.114886	0.999998	9.14913	7.16093
MAPK8IP1P1	ENSG00000262500	2.30404	-0.137426	0.666804	-0.206097	0.836715	0.999998	2.33851	2.27074
MAPK8IP1P2	ENSG00000263503	31.8751	0.595404	2.39264	0.248848	0.803478	0.999998	34.6836	29.1619
MAPK8IP3	ENSG00000138834	3902.55	-0.0318862	0.128716	-0.247726	0.804347	0.999998	3754.4	4045.68
MAPK9	ENSG00000050748	800.705	-0.0195494	0.0667339	-0.292946	0.769563	0.999998	792.795	808.347
MAPKAP1	ENSG00000119487	1304.04	-0.0179263	0.0383036	-0.468006	0.63978	0.999998	1295.1	1312.68
MAPKAPK2	ENSG00000162889	17170.9	0.19769	0.121069	1.63287	0.102497	0.999998	18423.6	15960.7
MAPKAPK3	ENSG00000114738	9424.57	-0.036029	0.0574299	-0.627356	0.530426	0.999998	9186.91	9654.18
MAPKAPK5	ENSG00000089022	369.1	-0.000270934	0.0634636	-0.00426913	0.996594	0.999998	364.853	373.203
MAPKAPK5-AS1	ENSG00000234608	122.287	0.0420835	0.0676125	0.622422	0.533664	0.999998	121.587	122.964
MAPKAPK5P1	ENSG00000224498	0.0149451	-0.0277232	2.99667	-0.00925133	0.992619	0.999998	0	0.0293835
MAPKBP1	ENSG00000137802	427.299	-0.0373213	0.0570092	-0.654653	0.512691	0.999998	418.052	436.234
MAPRE1	ENSG00000101367	8992.23	0.135184	0.10873	1.2433	0.213759	0.999998	9506.43	8495.46
MAPRE1P1	ENSG00000253915	1.86387	0.0768764	0.305822	0.251376	0.801523	0.999998	1.8771	1.85108
MAPRE1P2	ENSG00000250076	0.304062	-0.50524	0.648466	-0.77913	0.435903	0.999998	0.199298	0.405275
MAPRE1P3	ENSG00000233204	0.0128797	0.13717	2.99666	0.0457741	0.96349	0.999998	0.0262113	0
MAPRE2	ENSG00000166974	1578.27	-0.00946911	0.0640165	-0.147917	0.882408	0.999998	1583.05	1573.65
MAPRE3	ENSG00000084764	641.809	-0.0815268	0.0792299	-1.02899	0.303484	0.999998	624.584	658.45
MAPRE3-AS1	ENSG00000205500	8.71764	-0.329391	0.181508	-1.81475	0.0695628	0.999998	7.77406	9.62924
MAPT	ENSG00000186868	7.64441	-0.137967	0.183724	-0.750947	0.452685	0.999998	7.31064	7.96686
MAPT-AS1	ENSG00000264589	0.109612	0.503568	1.25547	0.4011	0.688346	0.999998	0.161206	0.0597669
MAPT-IT1	ENSG00000279685	0.0402089	0.0988095	2.99665	0.0329733	0.973696	0.999998	0.0622736	0.0188921
MARCHF1	ENSG00000145416	226.521	-0.171582	0.166967	-1.02764	0.30412	0.999998	221.869	231.016
MARCHF10	ENSG00000173838	0.259633	-0.0321286	0.822726	-0.0390513	0.968849	0.999998	0.253391	0.265663
MARCHF10-DT	ENSG00000265000	0.00904867	-0.0571789	2.99667	-0.0190808	0.984777	0.999998	0	0.0177906
MARCHF11	ENSG00000183654	0.0847547	0.178293	1.72918	0.103109	0.917877	0.999998	0.10913	0.061206
MARCHF11-AS1	ENSG00000250981	0.00988116	0.0434435	2.99667	0.0144973	0.988433	0.999998	0.020109	0
MARCHF11-DT	ENSG00000250448	0.0259732	0.149632	2.99665	0.049933	0.960176	0.999998	0.0528578	0
MARCHF2	ENSG00000099785	1831.25	0.0539961	0.0726923	0.742803	0.457601	0.999998	1876.17	1787.85
MARCHF3	ENSG00000173926	92.8328	0.0205829	0.118039	0.174374	0.861572	0.999998	95.6055	90.1541
MARCHF4	ENSG00000144583	0.281978	-0.339158	0.810909	-0.418244	0.675769	0.999998	0.264666	0.298703
MARCHF5	ENSG00000198060	2861.66	0.0748999	0.0485941	1.54134	0.123235	0.999998	2946.13	2780.05
MARCHF6	ENSG00000145495	7664.29	-0.0190429	0.0578944	-0.328925	0.742212	0.999998	7552.56	7772.24
MARCHF7	ENSG00000136536	21400.1	0.012185	0.0552322	0.220614	0.825393	0.999998	21485.2	21318
MARCHF8	ENSG00000165406	11276.9	-0.0327624	0.0569641	-0.575141	0.565196	0.999998	11111	11437.2
MARCHF9	ENSG00000139266	45.4431	0.231436	0.154923	1.49388	0.135207	0.999998	49.2214	41.7929
MARCKSL1	ENSG00000175130	5080.45	0.111775	0.102154	1.09419	0.273873	0.999998	5298.96	4869.35
MARCKSL1P1	ENSG00000213277	28.6996	-0.302512	0.16044	-1.88552	0.05936	0.999998	25.1857	32.0943
MARCKSL1P2	ENSG00000215878	1.70829	0.097228	0.288435	0.337088	0.736051	0.999998	1.74111	1.67658
MARCO	ENSG00000019169	5.11595	0.0745245	0.326821	0.228028	0.819624	0.999998	5.4197	4.8225
MARCOL	ENSG00000248109	0.0339649	-0.272236	2.99663	-0.0908474	0.927614	0.999998	0	0.0667784
MARF1	ENSG00000166783	17933.7	-0.0882439	0.0461903	-1.91044	0.0560762	0.999998	17405.9	18443.6
MARK1	ENSG00000116141	0.295167	0.547911	0.696474	0.786694	0.431461	0.999998	0.372988	0.219984
MARK2	ENSG00000072518	16896.3	-0.0808461	0.0595601	-1.35739	0.174658	0.999998	16483.5	17295
MARK2P10	ENSG00000227284	0.0187444	0.100649	2.99666	0.0335872	0.973206	0.999998	0.0381464	0
MARK2P11	ENSG00000253743	0.0232076	-0.0803828	2.99665	-0.0268242	0.9786	0.999998	0.00654555	0.0393048
MARK2P12	ENSG00000229708	0.0158938	-0.0964138	2.99667	-0.0321736	0.974334	0.999998	0	0.0312489
MARK2P13	ENSG00000228815	0.0444055	-0.0293611	2.99665	-0.00979799	0.992182	0.999998	0.0431632	0.0456056
MARK2P17	ENSG00000244065	2.52596	0.169944	0.302625	0.561567	0.574411	0.999998	2.53678	2.51551
MARK2P4	ENSG00000250372	0.0400462	0.0775575	2.99664	0.0258815	0.979352	0.999998	0.0694165	0.0116715
MARK2P5	ENSG00000248834	0.00340711	-0.0343874	2.99667	-0.0114752	0.990844	0.999998	0	0.00669872
MARK2P6	ENSG00000242062	1.17793	0.647286	0.39101	1.65542	0.0978391	0.999998	1.44613	0.918831
MARK2P8	ENSG00000239503	29.8928	0.0167776	0.175909	0.0953767	0.924016	0.999998	29.889	29.8965
MARK2P9	ENSG00000232709	0.175828	-0.488234	1.14811	-0.425249	0.670655	0.999998	0.10142	0.247714
MARK3	ENSG00000075413	6833.34	0.015223	0.0436587	0.348682	0.727328	0.999998	6909.94	6759.33
MARK3P1	ENSG00000271642	0.149327	-0.09745	1.32308	-0.0736539	0.941286	0.999998	0.0978998	0.199011
MARK3P3	ENSG00000243022	1.76168	0.169665	0.336876	0.503642	0.614513	0.999998	1.84812	1.67818
MARK4	ENSG00000007047	2148.63	0.0595741	0.102218	0.582813	0.560019	0.999998	2182.6	2115.81
MARS1	ENSG00000166986	4809.76	0.02871	0.104696	0.274222	0.783914	0.999998	4785.46	4833.23
MARS2	ENSG00000247626	19.6306	-0.047137	0.157822	-0.298673	0.76519	0.999998	19.6039	19.6563
MARVELD2	ENSG00000152939	2.33358	-0.281813	0.287121	-0.981514	0.326339	0.999998	2.17472	2.48706
MARVELD3	ENSG00000140832	0.399227	0.189119	0.730567	0.258866	0.795738	0.999998	0.413164	0.385762
MAS1	ENSG00000130368	0.506321	0.136973	0.589136	0.232497	0.816152	0.999998	0.522611	0.490583
MAS1L	ENSG00000204687	0.00886265	0.0832076	2.99667	0.0277667	0.977848	0.999998	0.0180363	0
MAS1LP1	ENSG00000230164	0.0599618	-0.457715	2.99656	-0.152747	0.878598	0.999998	0	0.117891
MASP1	ENSG00000127241	0.101472	0.271435	1.35364	0.200523	0.841072	0.999998	0.133895	0.0701475
MASP2	ENSG00000009724	64.7654	-0.135758	0.146707	-0.925366	0.354776	0.999998	59.7488	69.6119
MAST1	ENSG00000105613	7.5072	0.364355	0.202019	1.80357	0.0712985	0.999998	8.47818	6.56914
MAST2	ENSG00000086015	241.706	0.00262807	0.0766981	0.0342651	0.972666	0.999998	243.03	240.427
MAST3	ENSG00000099308	23677.9	-0.0974374	0.0624793	-1.55951	0.118875	0.999998	22823.6	24503.1
MAST4	ENSG00000069020	314.881	0.0699608	0.153923	0.454519	0.649456	0.999998	331.494	298.831
MAST4-AS1	ENSG00000229666	0.312954	0.571975	0.700601	0.816406	0.414268	0.999998	0.399404	0.229434
MAT1A	ENSG00000151224	0.0699293	0.103904	1.94183	0.0535084	0.957327	0.999998	0.0894371	0.0510828
MAT2A	ENSG00000168906	875.455	0.0333173	0.0879463	0.378837	0.704809	0.999998	880.071	870.997
MAT2B	ENSG00000038274	10702.4	-0.113633	0.0754599	-1.50588	0.132099	0.999998	10303.3	11087.9
MATK	ENSG00000007264	99.3558	0.0205107	0.174189	0.11775	0.906266	0.999998	99.3768	99.3355
MATN1	ENSG00000162510	7.50888	-0.175682	0.267863	-0.655866	0.51191	0.999998	6.77753	8.21544
MATN1-AS1	ENSG00000186056	14.6983	0.132504	0.185156	0.715637	0.474216	0.999998	15.4178	14.0032
MATN2	ENSG00000132561	6.40394	-0.145919	0.319478	-0.456741	0.647857	0.999998	5.97783	6.81561
MATN3	ENSG00000132031	0.636404	0.161876	0.458792	0.352831	0.724215	0.999998	0.672631	0.601406
MATN4	ENSG00000124159	1.32738	0.33123	0.460263	0.719654	0.471738	0.999998	1.46641	1.19307
MATR3	ENSG00000015479	28.7136	0.200731	0.127914	1.56927	0.116585	0.999998	30.4174	27.0675
MATR3P1	ENSG00000225858	0.0125395	0.129358	2.99666	0.0431672	0.965568	0.999998	0.025519	0
MAU2	ENSG00000129933	7614.36	-0.0407272	0.0453245	-0.898569	0.368882	0.999998	7515.07	7710.28
MAVS	ENSG00000088888	2535.08	-0.0259626	0.0565513	-0.459099	0.646163	0.999998	2498.87	2570.07
MAX	ENSG00000125952	7332.15	0.0292275	0.0433587	0.674086	0.500257	0.999998	7427	7240.51
MAZ	ENSG00000103495	579.884	0.00283468	0.0600788	0.0471827	0.962368	0.999998	578.018	581.688
MB	ENSG00000198125	0.207519	-0.187351	1.0359	-0.180858	0.856479	0.999998	0.185426	0.228862
MB21D2	ENSG00000180611	3.31784	0.391341	0.339674	1.15211	0.249276	0.999998	3.8674	2.78691
MBD1	ENSG00000141644	3382.34	-0.0311759	0.0333341	-0.935257	0.349656	0.999998	3327.4	3435.42
MBD2	ENSG00000134046	8873.95	0.0863086	0.0540879	1.59571	0.110554	0.999998	9181.39	8576.93
MBD3	ENSG00000071655	105.442	0.0179735	0.0663457	0.270907	0.786463	0.999998	106.827	104.104
MBD3L1	ENSG00000170948	0.0859555	0.0382242	1.72199	0.0221977	0.98229	0.999998	0.0936921	0.0784811
MBD4	ENSG00000129071	3652.41	0.0305544	0.0475258	0.642901	0.520288	0.999998	3685.13	3620.81
MBD5	ENSG00000204406	835.356	0.032571	0.0665295	0.489573	0.624436	0.999998	846.488	824.602
MBD6	ENSG00000166987	14068.4	0.0570586	0.0776235	0.735069	0.462298	0.999998	14261.5	13881.9
MBIP	ENSG00000151332	155.096	-0.00742822	0.121446	-0.0611649	0.951228	0.999998	151.97	158.115
MBL1P	ENSG00000242600	0.0916912	-0.155897	2.53069	-0.0616025	0.950879	0.999998	0.0766934	0.106181
MBL2	ENSG00000165471	0.0242978	-0.0149499	2.99667	-0.00498883	0.99602	0.999998	0.0178667	0.0305109
MBL3P	ENSG00000219430	0.0134431	-0.0489803	2.99668	-0.0163449	0.986959	0.999998	0	0.0264305
MBLAC1	ENSG00000214309	14.6562	0.0718271	0.142331	0.504649	0.613805	0.999998	14.9179	14.4033
MBLAC2	ENSG00000176055	17.4581	-0.120381	0.177046	-0.679943	0.49654	0.999998	17.2112	17.6966
MBNL1	ENSG00000152601	20013.7	-0.0373899	0.0458165	-0.81608	0.414455	0.999998	19669.8	20345.9
MBNL1-AS1	ENSG00000229619	41.4667	0.0252683	0.0886314	0.285094	0.775572	0.999998	41.7688	41.1749
MBNL2	ENSG00000139793	63.956	-0.200685	0.170898	-1.1743	0.240275	0.999998	60.4321	67.3605
MBNL3	ENSG00000076770	154.749	-0.0612331	0.143871	-0.425612	0.670391	0.999998	156.262	153.286
MBOAT2	ENSG00000143797	6457.01	0.0458703	0.0503263	0.911458	0.362054	0.999998	6625.35	6294.37
MBOAT4	ENSG00000177669	17.6955	0.0307137	0.124597	0.246505	0.805291	0.999998	17.6859	17.7047
MBOAT7	ENSG00000125505	88826.4	-0.0442183	0.0546847	-0.808604	0.418743	0.999998	88061.4	89565.4
MBTD1	ENSG00000011258	1591.45	-0.0249815	0.0466285	-0.535756	0.592127	0.999998	1568.02	1614.09
MBTPS1	ENSG00000140943	846.142	0.0296088	0.0828759	0.357267	0.720892	0.999998	847.959	844.386
MBTPS1-DT	ENSG00000260018	1.11385	0.216663	0.385589	0.561901	0.574184	0.999998	1.21772	1.0135
MBTPS2	ENSG00000012174	32.9502	-0.0674298	0.104451	-0.645565	0.518561	0.999998	32.0983	33.7733
MC1R	ENSG00000258839	48.1813	0.118584	0.162939	0.72778	0.466749	0.999998	49.2104	47.1871
MC2R	ENSG00000185231	0.117666	0.0521133	1.55054	0.0336098	0.973188	0.999998	0.135328	0.100602
MC3R	ENSG00000124089	0.0184359	0.00980448	2.99667	0.0032718	0.997389	0.999998	0.0234856	0.0135573
MC4R	ENSG00000166603	0.0372679	-0.0703539	2.99665	-0.0234775	0.981269	0.999998	0.0143346	0.0594237
MC5R	ENSG00000176136	0.0588343	-0.000697918	2.99664	-0.0002329	0.999814	0.999998	0.0717843	0.0463232
MCAM	ENSG00000076706	24.7188	0.0321503	0.149743	0.214703	0.829999	0.999998	24.8774	24.5656
MCC	ENSG00000171444	230.044	-0.0425793	0.116641	-0.365045	0.715078	0.999998	221.15	238.637
MCCC1	ENSG00000078070	84.3888	-0.0830049	0.0801319	-1.03585	0.30027	0.999998	82.1563	86.5456
MCCC1-AS1	ENSG00000243368	1.15783	-0.31243	0.364904	-0.856199	0.391888	0.999998	0.989731	1.32022
MCCC2	ENSG00000131844	66.4763	-0.0467991	0.130727	-0.357991	0.72035	0.999998	66.1492	66.7922
MCCD1	ENSG00000204511	0.630119	0.018767	0.535624	0.0350378	0.97205	0.999998	0.59191	0.667033
MCCD1P1	ENSG00000235963	0.322909	0.583523	1.01146	0.576913	0.563999	0.999998	0.429364	0.220064
MCCD1P2	ENSG00000224312	4.81432	0.353733	0.303092	1.16708	0.243177	0.999998	5.09077	4.54725
MCEE	ENSG00000124370	41.1916	-0.0142327	0.08813	-0.161497	0.871702	0.999998	40.8556	41.5162
MCF2	ENSG00000101977	13.2574	-0.0185916	0.206294	-0.0901222	0.92819	0.999998	12.986	13.5195
MCF2L	ENSG00000126217	7.05061	0.0198828	0.220896	0.0900099	0.928279	0.999998	6.9401	7.15737
MCF2L-AS1	ENSG00000235280	0.347062	0.504694	0.784916	0.642992	0.520229	0.999998	0.448293	0.249262
MCFD2	ENSG00000180398	895.4	-0.00381915	0.0644359	-0.0592706	0.952737	0.999998	888.836	901.742
MCFD2P1	ENSG00000237154	0.134061	-0.242272	2.84651	-0.085112	0.932172	0.999998	0.0735366	0.192533
MCHR1	ENSG00000128285	0.847262	-0.33033	0.491857	-0.671598	0.50184	0.999998	0.757473	0.934008
MCHR2	ENSG00000152034	0.026746	-0.0630786	2.99666	-0.0210496	0.983206	0.999998	0.0166563	0.0364937
MCHR2-AS1	ENSG00000229315	0.00345412	-0.0349708	2.99667	-0.0116699	0.990689	0.999998	0	0.00679115
MCIDAS	ENSG00000234602	0.00729497	0.113035	2.99666	0.0377202	0.969911	0.999998	0.0148459	0
MCL1	ENSG00000143384	228444	0.0122216	0.0487168	0.250869	0.801915	0.999998	230074	226870
MCM10	ENSG00000065328	7.05653	0.350925	0.269373	1.30275	0.19266	0.999998	8.13891	6.01083
MCM2	ENSG00000073111	94.6447	0.267349	0.138831	1.92572	0.0541393	0.999998	104.655	84.9738
MCM3	ENSG00000112118	165.232	-0.0109435	0.123933	-0.0883024	0.929636	0.999998	167.794	162.757
MCM3AP	ENSG00000160294	1248.75	-0.00225844	0.0564691	-0.0399943	0.968098	0.999998	1237.37	1259.75
MCM3AP-AS1	ENSG00000215424	40.438	-0.0962093	0.105767	-0.909638	0.363013	0.999998	38.7689	42.0506
MCM4	ENSG00000104738	98.7571	0.14634	0.126978	1.15248	0.249123	0.999998	104.873	92.8483
MCM5	ENSG00000100297	1076.92	0.0165544	0.0849375	0.194901	0.845471	0.999998	1077.71	1076.16
MCM6	ENSG00000076003	151.998	0.223046	0.126453	1.76386	0.0777552	0.999998	164.429	139.988
MCM7	ENSG00000166508	1054.19	0.121907	0.129843	0.938881	0.347792	0.999998	1082.15	1027.18
MCM8-AS1	ENSG00000278719	0.121012	0.555417	2.1604	0.25709	0.797109	0.999998	0.246269	0
MCM9	ENSG00000111877	979.141	0.0364067	0.0518528	0.702116	0.482607	0.999998	994.378	964.421
MCMBP	ENSG00000197771	6977.71	-0.102703	0.0901458	-1.1393	0.254577	0.999998	6811.49	7138.3
MCMDC2	ENSG00000178460	1.69689	0.083909	0.311517	0.269356	0.787656	0.999998	1.74048	1.65478
MCOLN1	ENSG00000090674	1679.11	0.129516	0.140828	0.919678	0.357741	0.999998	1747.32	1613.22
MCOLN2	ENSG00000153898	7.01553	0.212558	0.26397	0.805236	0.420684	0.999998	7.05956	6.973
MCOLN3	ENSG00000055732	0.762523	-0.150391	0.562937	-0.267155	0.78935	0.999998	0.666726	0.855073
MCPH1	ENSG00000147316	99.5533	-0.0396457	0.0851294	-0.465711	0.641423	0.999998	98.7659	100.314
MCPH1-AS1	ENSG00000249898	17.7986	-0.132178	0.15783	-0.837469	0.402329	0.999998	16.6119	18.9451
MCPH1-DT	ENSG00000246089	20.1031	-0.085051	0.110571	-0.7692	0.441775	0.999998	19.8088	20.3874
MCRIP1	ENSG00000225663	974.289	0.132043	0.0654175	2.01847	0.0435424	0.999998	1013.21	936.684
MCRIP2	ENSG00000172366	45.842	0.0234028	0.121094	0.193261	0.846755	0.999998	46.4474	45.2571
MCRIP2P2	ENSG00000270920	0.103823	-0.417693	2.01665	-0.207122	0.835914	0.999998	0.0398124	0.165663
MCRS1	ENSG00000187778	1207.63	0.0120095	0.0382107	0.314298	0.753295	0.999998	1206.53	1208.68
MCTP1	ENSG00000175471	3525.3	-0.0561819	0.0608712	-0.922963	0.356026	0.999998	3518.99	3531.4
MCTP1-AS1	ENSG00000249545	1.32299	0.292476	0.417312	0.700857	0.483392	0.999998	1.42136	1.22796
MCTP2	ENSG00000140563	14234.7	0.0346835	0.0670753	0.517083	0.605098	0.999998	14502.8	13975.6
MCTS1	ENSG00000232119	788.28	-0.0482011	0.0369627	-1.30405	0.192218	0.999998	775.843	800.296
MCU	ENSG00000156026	1797.85	-0.00318674	0.0458696	-0.0694739	0.944612	0.999998	1787.14	1808.2
MCUB	ENSG00000005059	79.6448	-0.003731	0.164326	-0.0227049	0.981886	0.999998	80.3234	78.9892
MCUR1	ENSG00000050393	41.6625	-0.065216	0.132909	-0.490683	0.623651	0.999998	40.9176	42.3822
MCUR1P1	ENSG00000262402	0.62401	0.698574	0.512431	1.36326	0.172802	0.999998	0.791236	0.462453
MDC1	ENSG00000137337	138.372	0.0238023	0.0848128	0.280645	0.778982	0.999998	140.406	136.407
MDFI	ENSG00000112559	0.199752	0.377958	1.14451	0.330236	0.741221	0.999998	0.257348	0.144108
MDFIC	ENSG00000135272	137.966	-0.0528612	0.145944	-0.362202	0.717201	0.999998	137.976	137.957
MDFIC2	ENSG00000242120	0.0270808	0.156132	2.99665	0.0521022	0.958447	0.999998	0.0551118	0
MDGA1	ENSG00000112139	25.2725	-0.00428634	0.304135	-0.0140936	0.988755	0.999998	26.4375	24.147
MDGA2	ENSG00000139915	0.880523	0.272231	0.427889	0.636219	0.524634	0.999998	0.929326	0.833374
MDH1	ENSG00000014641	241.213	0.0511023	0.0711098	0.71864	0.472363	0.999998	244.336	238.196
MDH1B	ENSG00000138400	0.0523558	-0.0723408	2.22757	-0.0324753	0.974093	0.999998	0.044266	0.0601713
MDH1P1	ENSG00000227427	0.0303546	-0.122779	2.99667	-0.0409718	0.967318	0.999998	0	0.0596802
MDH1P2	ENSG00000217585	0.030194	-0.0250607	2.99667	-0.00836284	0.993327	0.999998	0.0216626	0.0384362
MDH2	ENSG00000146701	977.002	-0.0398369	0.0587483	-0.678094	0.497712	0.999998	962.249	991.256
MDK	ENSG00000110492	53.857	0.127591	0.107449	1.18746	0.235046	0.999998	56.0027	51.784
MDM1	ENSG00000111554	681.035	-0.108785	0.0828908	-1.31239	0.18939	0.999998	657.246	704.018
MDM2	ENSG00000135679	6309.8	-0.181129	0.0883183	-2.05087	0.0402799	0.999998	5814.88	6787.95
MDM4	ENSG00000198625	3939.92	0.0482351	0.078983	0.610702	0.541397	0.999998	3958.48	3922
MDM4P1	ENSG00000225066	0.00689554	-0.0406675	2.99667	-0.0135709	0.989172	0.999998	0	0.0135573
MDN1	ENSG00000112159	271.317	-0.0780144	0.0854042	-0.913472	0.360994	0.999998	265.807	276.64
MDN1-AS1	ENSG00000228124	0.53199	-0.494498	0.563306	-0.877851	0.380025	0.999998	0.465039	0.596673
MDP1	ENSG00000213920	1.45971	-0.559882	0.347567	-1.61086	0.10721	0.999998	1.16044	1.74883
MDS2	ENSG00000197880	1.19535	0.0479971	0.538985	0.0890509	0.929041	0.999998	1.2137	1.17761
ME1	ENSG00000065833	0.896559	0.049008	0.495811	0.098844	0.921262	0.999998	0.88538	0.907358
ME2	ENSG00000082212	5447.27	-0.0402963	0.067619	-0.595932	0.551221	0.999998	5372.56	5519.45
ME2P1	ENSG00000230097	0.581217	0.21276	0.477742	0.445345	0.65607	0.999998	0.614412	0.549147
ME3	ENSG00000151376	4.32713	-0.114062	0.233469	-0.488553	0.625158	0.999998	4.1811	4.46821
MEA1	ENSG00000124733	661.133	0.0256462	0.0578956	0.442973	0.657785	0.999998	664.486	657.893
MEAF6	ENSG00000163875	744.999	-0.0688472	0.077791	-0.885028	0.376142	0.999998	713.693	775.243
MEAF6P1	ENSG00000240286	0.0460248	-0.103925	2.99666	-0.0346803	0.972335	0.999998	0.0190345	0.0721001
MECOM	ENSG00000085276	12.1247	-0.0867337	0.181065	-0.47902	0.631924	0.999998	11.8864	12.355
MECOM-AS1	ENSG00000241479	0.024424	-0.0847929	2.99667	-0.0282957	0.977426	0.999998	0	0.0480201
MECR	ENSG00000116353	10.8964	-0.0235132	0.184591	-0.12738	0.89864	0.999998	10.9389	10.8554
MED1	ENSG00000125686	1983.86	-0.113304	0.0747063	-1.51665	0.129354	0.999998	1906.51	2058.59
MED10	ENSG00000133398	512.836	0.0323632	0.0507052	0.638261	0.523304	0.999998	515.224	510.529
MED11	ENSG00000161920	610.101	0.0969306	0.0716092	1.35361	0.175862	0.999998	632.014	588.932
MED12	ENSG00000184634	6038	-0.0920433	0.0603755	-1.52451	0.12738	0.999998	5860.03	6209.93
MED12L	ENSG00000144893	90.5825	0.0010375	0.116885	0.00887627	0.992918	0.999998	93.2037	88.0502
MED13	ENSG00000108510	10417.8	-0.0546971	0.0523128	-1.04558	0.295756	0.999998	10247	10582.9
MED13L	ENSG00000123066	27854.5	-0.00834678	0.0624052	-0.133751	0.893599	0.999998	27786.5	27920.2
MED13P1	ENSG00000236131	0.0215153	0.0786524	2.99666	0.0262467	0.979061	0.999998	0.0319597	0.011425
MED14	ENSG00000180182	1454.89	0.0117515	0.0608994	0.192965	0.846986	0.999998	1459.53	1450.4
MED14P1	ENSG00000233774	0.0132339	-0.116267	2.99667	-0.0387987	0.969051	0.999998	0	0.0260192
MED15P3	ENSG00000226831	0.0210944	-0.192415	2.99664	-0.0642102	0.948803	0.999998	0	0.0414738
MED15P4	ENSG00000224679	0.0141745	0.0242401	2.99667	0.00808903	0.993546	0.999998	0.0190345	0.00947921
MED15P5	ENSG00000236595	0.00815062	-0.00841198	2.99668	-0.0028071	0.99776	0.999998	0	0.016025
MED15P6	ENSG00000257162	0.0173562	0.120553	2.99666	0.0402292	0.96791	0.999998	0.0353215	0
MED15P8	ENSG00000248796	0.00819079	0.0756421	2.99667	0.0252421	0.979862	0.999998	0.016669	0
MED15P9	ENSG00000223760	0.0437368	-0.0393657	2.99665	-0.0131366	0.989519	0.999998	0.05407	0.0337537
MED16	ENSG00000175221	3515.09	-0.0195857	0.0631922	-0.309938	0.756608	0.999998	3510.87	3519.17
MED17	ENSG00000042429	158.023	-0.142862	0.0868402	-1.64511	0.0999463	0.999998	149.007	166.734
MED18	ENSG00000130772	862.766	0.0122279	0.0821286	0.148887	0.881642	0.999998	869.484	856.275
MED19	ENSG00000156603	191.86	0.183117	0.0907047	2.01882	0.0435057	0.999998	203.068	181.032
MED20	ENSG00000124641	268.694	0.0261346	0.0651456	0.401173	0.688293	0.999998	271.64	265.848
MED21	ENSG00000152944	532.732	0.101582	0.0706156	1.43853	0.150284	0.999998	549.394	516.636
MED22	ENSG00000148297	1484.67	0.043983	0.0486029	0.904946	0.365494	0.999998	1501.25	1468.66
MED23	ENSG00000112282	1851.45	-0.0460136	0.0696133	-0.660989	0.508619	0.999998	1817.41	1884.34
MED24	ENSG00000008838	144.938	0.00750178	0.0950435	0.0789299	0.937088	0.999998	146.215	143.704
MED25	ENSG00000104973	12946	-0.111772	0.0541086	-2.0657	0.0388573	0.999998	12370.4	13502.2
MED26	ENSG00000105085	280.282	0.0703753	0.0928061	0.758305	0.448268	0.999998	287.671	273.144
MED27	ENSG00000160563	188.384	0.0433926	0.0990595	0.438045	0.661353	0.999998	189.613	187.196
MED28	ENSG00000118579	3050.62	0.0232106	0.081478	0.284869	0.775744	0.999998	3069.06	3032.8
MED28-DT	ENSG00000249502	18.2909	0.536031	0.274641	1.95175	0.0509673	0.999998	23.2814	13.4696
MED28P1	ENSG00000214875	2.14061	0.080912	0.311993	0.259339	0.795373	0.999998	2.18532	2.09741
MED28P2	ENSG00000240511	0.0121498	0.0470539	2.99667	0.0157021	0.987472	0.999998	0.00830035	0.0158688
MED28P3	ENSG00000227692	0.693552	-0.768668	0.507057	-1.51594	0.129534	0.999998	0.495423	0.884964
MED28P4	ENSG00000224701	0.0554463	-0.063972	2.45829	-0.0260229	0.979239	0.999998	0.0559544	0.0549555
MED28P7	ENSG00000236542	0.0342321	-0.11238	2.99665	-0.0375019	0.970085	0.999998	0.014648	0.0531522
MED31	ENSG00000108590	204.129	0.00577052	0.0592421	0.0974057	0.922404	0.999998	204.016	204.238
MED4	ENSG00000136146	1010.74	-0.0145264	0.0436983	-0.332425	0.739568	0.999998	1004.24	1017.02
MED4-AS1	ENSG00000229111	1.75724	-0.0400576	0.340485	-0.117649	0.906346	0.999998	1.71807	1.79508
MED6	ENSG00000133997	553.039	0.0484436	0.0703423	0.688683	0.491023	0.999998	558.954	547.325
MED6P1	ENSG00000227905	8.41397	-0.201296	0.187451	-1.07386	0.282886	0.999998	7.77865	9.02775
MED7	ENSG00000155868	273.008	0.089048	0.0590209	1.50875	0.131362	0.999998	281.473	264.831
MED8	ENSG00000159479	884.977	0.00544237	0.052133	0.104394	0.916857	0.999998	886.379	883.622
MED8-AS1	ENSG00000229431	14.678	0.0122188	0.153917	0.0793859	0.936726	0.999998	14.6953	14.6612
MED9	ENSG00000141026	94.4122	0.0110979	0.0755587	0.146878	0.883228	0.999998	95.5818	93.2821
MEDAG	ENSG00000102802	4.52957	-0.0416683	0.247598	-0.16829	0.866355	0.999998	4.41684	4.63848
MEF2A	ENSG00000068305	3464.21	-0.0868224	0.0937209	-0.926393	0.354242	0.999998	3440.69	3486.93
MEF2B	ENSG00000213999	18.0993	-0.137541	0.184003	-0.747495	0.454765	0.999998	16.9975	19.1639
MEF2C	ENSG00000081189	1961.9	-0.0343469	0.101573	-0.338148	0.735252	0.999998	1921.35	2001.09
MEF2C-AS1	ENSG00000248309	164.704	0.0606937	0.0856828	0.708353	0.478726	0.999998	167.359	162.14
MEF2C-AS2	ENSG00000245864	9.91533	0.283324	0.242112	1.17022	0.241914	0.999998	10.8543	9.00821
MEF2D	ENSG00000116604	10420.4	0.221489	0.12634	1.75312	0.0795822	0.999998	11249.1	9619.66
MEFV	ENSG00000103313	37374	-0.048598	0.0491053	-0.989668	0.322337	0.999998	36722.5	38003.4
MEG3	ENSG00000214548	89.3207	0.0154722	0.329193	0.0470004	0.962513	0.999998	85.7407	92.7793
MEG8	ENSG00000225746	1.75189	0.0960789	0.370263	0.259488	0.795259	0.999998	1.82591	1.68039
MEG9	ENSG00000223403	0.723373	-0.645453	0.525466	-1.22835	0.219317	0.999998	0.532706	0.907577
MEGF10	ENSG00000145794	0.235637	-0.0479572	0.846984	-0.0566212	0.954847	0.999998	0.256537	0.215445
MEGF11	ENSG00000157890	62.2659	-0.173474	0.113033	-1.53473	0.12485	0.999998	57.3182	67.0458
MEGF6	ENSG00000162591	3943.37	0.0657534	0.130688	0.503134	0.61487	0.999998	3931.16	3955.16
MEGF8	ENSG00000105429	133.525	-0.0468299	0.0721646	-0.648931	0.516383	0.999998	132.58	134.438
MEGF9	ENSG00000106780	88608.8	-0.120921	0.0926147	-1.30563	0.191678	0.999998	85458	91652.9
MEI4	ENSG00000269964	0.628007	-0.29954	0.52231	-0.573491	0.566312	0.999998	0.55484	0.698694
MEIG1	ENSG00000197889	0.503107	-0.55489	0.556381	-0.997319	0.31861	0.999998	0.407984	0.595005
MEIKIN	ENSG00000239642	0.0976748	0.233576	1.70408	0.137069	0.890977	0.999998	0.106033	0.0896004
MEIOB	ENSG00000162039	0.181245	-0.19404	1.23322	-0.157344	0.874974	0.999998	0.140655	0.22046
MEIOC	ENSG00000180336	6.64647	0.0110373	0.183471	0.0601583	0.95203	0.999998	6.75449	6.54211
MEIOSIN	ENSG00000237452	0.0578529	-0.212119	2.43541	-0.0870979	0.930594	0.999998	0.0162681	0.098028
MEIS1	ENSG00000143995	21.4551	-0.25491	0.183882	-1.38627	0.165665	0.999998	19.2839	23.5527
MEIS1-AS2	ENSG00000230749	0.0273927	0.0571632	2.99666	0.0190756	0.984781	0.999998	0.0387145	0.0164548
MEIS1-AS3	ENSG00000226819	0.0316156	-0.0251025	2.99664	-0.00837686	0.993316	0.999998	0.0280313	0.0350785
MEIS2	ENSG00000134138	3.88928	-0.336637	0.410996	-0.819077	0.412742	0.999998	3.64759	4.12279
MEIS3	ENSG00000105419	0.690227	0.675463	0.54507	1.23922	0.215263	0.999998	0.881574	0.505366
MEIS3P1	ENSG00000179277	0.660055	0.0111647	0.581745	0.0191917	0.984688	0.999998	0.673784	0.646791
MEIS3P2	ENSG00000188013	0.116927	0.0239762	1.54438	0.0155248	0.987613	0.999998	0.119777	0.114173
MELK	ENSG00000165304	6.22666	0.327123	0.289777	1.12888	0.258949	0.999998	7.20183	5.28453
MELTF	ENSG00000163975	20.2061	-0.28575	0.287929	-0.992433	0.320987	0.999998	15.5806	24.6749
MELTF-AS1	ENSG00000228109	0.977459	-0.912651	0.691859	-1.31913	0.187126	0.999998	0.446942	1.48999
MEMO1	ENSG00000162959	122.382	0.143614	0.0706064	2.03401	0.0419509	0.999998	128.629	116.347
MEMO1P1	ENSG00000226054	4.37582	0.067367	0.176917	0.380783	0.703365	0.999998	4.36897	4.38244
MEMO1P2	ENSG00000213117	0.10537	0.127409	1.34254	0.0949019	0.924393	0.999998	0.122537	0.0887842
MEMO1P3	ENSG00000239238	0.0994228	0.0124498	1.56655	0.00794728	0.993659	0.999998	0.109445	0.0897402
MEN1	ENSG00000133895	114.466	-0.034528	0.101678	-0.339583	0.734171	0.999998	113.367	115.527
MEOX1	ENSG00000005102	0.555736	1.28428	0.69351	1.85186	0.064046	0.999998	0.802629	0.317212
MEOX2	ENSG00000106511	0.0312799	-0.0962194	2.99665	-0.032109	0.974385	0.999998	0.017096	0.0449831
MEP1A	ENSG00000112818	0.560295	-0.466688	0.866742	-0.538439	0.590274	0.999998	0.777032	0.350906
MEP1B	ENSG00000141434	3.27377	-0.0235412	0.241812	-0.0973534	0.922446	0.999998	3.2638	3.28341
MEPE	ENSG00000152595	0.152068	-0.0351554	1.02374	-0.0343402	0.972606	0.999998	0.14694	0.157022
MERTK	ENSG00000153208	63.763	-0.235752	0.157445	-1.49736	0.134298	0.999998	58.2649	69.0747
MESD	ENSG00000117899	275.23	-0.0407745	0.0746829	-0.545968	0.585088	0.999998	269.459	280.805
MESP1	ENSG00000166823	0.912009	0.0217166	0.553	0.0392705	0.968675	0.999998	0.972528	0.853541
MESP2	ENSG00000188095	1.20626	-0.289664	0.443205	-0.653567	0.513391	0.999998	1.19596	1.2162
MEST	ENSG00000106484	17.9906	-0.0714465	0.163495	-0.436994	0.662115	0.999998	17.5701	18.3967
MESTIT1	ENSG00000272701	0.129344	0.26953	1.54625	0.174312	0.861621	0.999998	0.189265	0.0714546
MESTP2	ENSG00000259558	0.0287909	0.198587	2.99664	0.0662699	0.947163	0.999998	0.0585921	0
MESTP3	ENSG00000250927	0.00345412	-0.0349708	2.99667	-0.0116699	0.990689	0.999998	0	0.00679115
MET	ENSG00000105976	1.19738	-0.266592	0.52824	-0.50468	0.613784	0.999998	1.01016	1.37825
METAP1	ENSG00000164024	369.018	0.000971931	0.0464621	0.0209188	0.98331	0.999998	366.547	371.406
METAP1D	ENSG00000172878	6.91204	0.163546	0.20997	0.778902	0.436037	0.999998	7.30515	6.53226
METAP2	ENSG00000111142	148.471	-0.0247126	0.118253	-0.20898	0.834464	0.999998	148.665	148.284
METAP2P1	ENSG00000234119	0.0130327	-0.0767392	2.99667	-0.0256082	0.97957	0.999998	0	0.0256236
METRN	ENSG00000103260	12.4687	-0.115315	0.166914	-0.690862	0.489652	0.999998	12.145	12.7815
METTL1	ENSG00000037897	3.22593	-0.0334896	0.266682	-0.125578	0.900066	0.999998	3.29866	3.15566
METTL13	ENSG00000010165	376.702	-0.137465	0.0945686	-1.4536	0.146056	0.999998	357.348	395.401
METTL14	ENSG00000145388	693.356	-0.032862	0.0490533	-0.669924	0.502906	0.999998	684.725	701.695
METTL14-DT	ENSG00000281731	1.0853	-0.112761	0.406644	-0.277298	0.781552	0.999998	1.05957	1.11017
METTL15	ENSG00000169519	86.9836	-0.0286947	0.0921773	-0.311298	0.755574	0.999998	85.8278	88.1001
METTL15P1	ENSG00000174912	3.67105	-0.392349	0.234135	-1.67574	0.0937891	0.999998	3.22717	4.09987
METTL15P3	ENSG00000224396	0.0189329	0.0186495	2.99667	0.00622341	0.995034	0.999998	0.0203909	0.0175243
METTL16	ENSG00000127804	150.158	-0.0347233	0.0840134	-0.413307	0.679382	0.999998	147.808	152.428
METTL17	ENSG00000165792	52.7688	0.2664	0.166704	1.59804	0.110034	0.999998	57.2483	48.4411
METTL18	ENSG00000171806	87.8743	-0.0282742	0.101197	-0.279397	0.77994	0.999998	86.0384	89.6479
METTL21A	ENSG00000144401	388.837	0.117685	0.0766247	1.53586	0.124573	0.999998	401.729	376.383
METTL21AP1	ENSG00000229623	0.546115	-0.566348	0.554635	-1.02112	0.307198	0.999998	0.418154	0.669738
METTL21C	ENSG00000139780	0.104289	-0.0557029	1.69246	-0.0329124	0.973744	0.999998	0.0944381	0.113806
METTL21EP	ENSG00000250878	1.13395	-0.180452	0.362085	-0.498369	0.618224	0.999998	1.10136	1.16543
METTL22	ENSG00000067365	701.445	0.144137	0.10492	1.37378	0.169509	0.999998	731.242	672.658
METTL24	ENSG00000053328	0.862643	0.133182	0.433795	0.307016	0.758831	0.999998	0.852569	0.872375
METTL25	ENSG00000127720	290.807	0.036511	0.0670056	0.544895	0.585826	0.999998	291.859	289.79
METTL25B	ENSG00000143303	358.248	0.0488193	0.0564145	0.865367	0.386837	0.999998	361.258	355.341
METTL26	ENSG00000130731	95.0046	0.197904	0.105786	1.8708	0.0613733	0.999998	100.467	89.727
METTL27	ENSG00000165171	4.60158	-0.287279	0.332972	-0.862771	0.388263	0.999998	3.93793	5.24274
METTL2A	ENSG00000087995	26.4119	-0.118324	0.132857	-0.890609	0.373139	0.999998	25.5873	27.2085
METTL2B	ENSG00000165055	57.7119	-0.0844217	0.09214	-0.916233	0.359545	0.999998	56.0685	59.2997
METTL3	ENSG00000165819	375.44	0.0793842	0.0794682	0.998943	0.317822	0.999998	380.915	370.151
METTL4	ENSG00000101574	799.272	0.00295909	0.0699254	0.0423178	0.966245	0.999998	794.015	804.352
METTL5	ENSG00000138382	52.7865	0.165114	0.0909152	1.81613	0.0693504	0.999998	56.0519	49.6317
METTL6	ENSG00000206562	158.296	0.00654845	0.0568601	0.115168	0.908312	0.999998	158.293	158.298
METTL7A	ENSG00000185432	351.353	-0.232987	0.15283	-1.52449	0.127387	0.999998	334.667	367.473
METTL7AP1	ENSG00000257649	0.0149143	0.011934	2.99667	0.00398242	0.996822	0.999998	0.014648	0.0151716
METTL7B	ENSG00000170439	0.882565	0.548357	0.527687	1.03917	0.298725	0.999998	1.12483	0.648514
METTL8	ENSG00000123600	32.0931	0.0242453	0.151076	0.160484	0.8725	0.999998	33.7307	30.5111
METTL8P1	ENSG00000256283	0.00345412	-0.0349708	2.99667	-0.0116699	0.990689	0.999998	0	0.00679115
METTL9	ENSG00000197006	8708.83	0.0761215	0.0763215	0.99738	0.31858	0.999998	9107.31	8323.85
MEX3B	ENSG00000183496	16.3308	-0.245592	0.16509	-1.48763	0.136849	0.999998	14.8821	17.7305
MEX3C	ENSG00000176624	606.795	0.142867	0.0883604	1.61687	0.105906	0.999998	635.725	578.846
MEX3D	ENSG00000181588	26.0331	0.134158	0.150187	0.893273	0.371711	0.999998	27.2604	24.8474
MFAP1	ENSG00000140259	1981.84	0.0647403	0.0948338	0.682671	0.494815	0.999998	2031.65	1933.73
MFAP1P1	ENSG00000232489	0.2581	-0.152381	0.943727	-0.161468	0.871725	0.999998	0.199009	0.315188
MFAP2	ENSG00000117122	0.15305	-0.261956	1.16887	-0.224112	0.82267	0.999998	0.107491	0.197064
MFAP3L	ENSG00000198948	188.508	0.0312016	0.119016	0.262164	0.793195	0.999998	190.652	186.436
MFAP4	ENSG00000166482	10.0253	0.104427	0.182904	0.570939	0.568041	0.999998	10.5545	9.51402
MFAP5	ENSG00000197614	0.335662	0.686346	0.777247	0.883048	0.37721	0.999998	0.452812	0.222483
MFF	ENSG00000168958	1134.41	0.0427457	0.0417594	1.02362	0.306016	0.999998	1150.1	1119.26
MFF-DT	ENSG00000236432	1.98517	0.132589	0.257455	0.514997	0.606555	0.999998	2.08144	1.89217
MFFP1	ENSG00000215720	0.0248504	0.0118521	2.99667	0.00395508	0.996844	0.999998	0.0166563	0.0327668
MFFP2	ENSG00000251583	0.431985	0.14217	0.601494	0.236362	0.813152	0.999998	0.455994	0.408789
MFFP3	ENSG00000204915	0.0865814	0.255686	2.06864	0.123601	0.901631	0.999998	0.136067	0.0387732
MFGE8	ENSG00000140545	21.382	0.184789	0.152903	1.20854	0.22684	0.999998	22.2	20.5918
MFHAS1	ENSG00000147324	48.4842	0.236177	0.17093	1.38172	0.167059	0.999998	53.3409	43.7921
MFN1P1	ENSG00000233874	0.381522	-0.0802345	0.729511	-0.109984	0.912422	0.999998	0.382268	0.380801
MFN2	ENSG00000116688	10170	0.160251	0.133025	1.20466	0.228333	0.999998	10842.2	9520.69
MFNG	ENSG00000100060	3870.1	-0.0387159	0.06952	-0.556904	0.577593	0.999998	3760.47	3976.03
MFRP	ENSG00000235718	0.0612387	0.219338	2.70011	0.0812331	0.935257	0.999998	0.0953446	0.028289
MFSD1	ENSG00000118855	4234.98	0.0266055	0.0608515	0.437221	0.661951	0.999998	4287.9	4183.87
MFSD10	ENSG00000109736	1474.34	0.0773685	0.0465569	1.66181	0.0965517	0.999998	1504.99	1444.73
MFSD11	ENSG00000092931	453.82	0.00710106	0.0365774	0.194138	0.846068	0.999998	455.513	452.185
MFSD12	ENSG00000161091	545.604	0.0206174	0.111367	0.18513	0.853127	0.999998	540.154	550.869
MFSD13A	ENSG00000138111	309.821	0.0790187	0.0855052	0.924139	0.355414	0.999998	320.176	299.817
MFSD13B	ENSG00000230872	4.99749	-0.015595	0.195152	-0.0799123	0.936307	0.999998	4.91155	5.08052
MFSD14A	ENSG00000156875	93.0205	-0.00684257	0.0716692	-0.0954744	0.923938	0.999998	92.6563	93.3724
MFSD14B	ENSG00000148110	5415.1	-0.0384427	0.096173	-0.399724	0.68936	0.999998	5450.68	5380.72
MFSD14C	ENSG00000196312	643.892	0.0784022	0.101277	0.774139	0.438849	0.999998	662.485	625.929
MFSD1P1	ENSG00000261868	6.33214	-0.121829	0.203312	-0.599224	0.549024	0.999998	5.97028	6.68173
MFSD2A	ENSG00000168389	51.0824	0.117562	0.164208	0.715936	0.474031	0.999998	53.3077	48.9325
MFSD2B	ENSG00000205639	2.23863	0.367798	0.3489	1.05417	0.291807	0.999998	2.57566	1.91303
MFSD3	ENSG00000167700	12.7906	0.168884	0.160339	1.05329	0.292206	0.999998	13.5188	12.0871
MFSD4A	ENSG00000174514	3.42724	0.159625	0.2777	0.574812	0.565419	0.999998	3.65894	3.20339
MFSD4B	ENSG00000173214	106.537	-0.0675664	0.0861278	-0.78449	0.432753	0.999998	103.118	109.841
MFSD4BP1	ENSG00000250827	0.00551677	-0.00233828	2.99668	-0.000780291	0.999377	0.999998	0	0.0108465
MFSD5	ENSG00000182544	1001.99	-0.169388	0.0845721	-2.00288	0.04519	0.999998	941.33	1060.59
MFSD6	ENSG00000151690	81.4652	-0.122579	0.14566	-0.841546	0.400042	0.999998	78.854	83.988
MFSD6L	ENSG00000185156	167.751	0.00405315	0.102496	0.0395445	0.968456	0.999998	171.003	164.61
MFSD8	ENSG00000164073	336.404	-0.0472794	0.0706669	-0.669046	0.503466	0.999998	327.132	345.362
MFSD9	ENSG00000135953	1314.02	-0.322632	0.21185	-1.52293	0.127777	0.999998	1203.46	1420.85
MGA	ENSG00000174197	696.737	-0.127707	0.0771952	-1.65434	0.0980581	0.999998	664.171	728.2
MGAM	ENSG00000257335	77726.5	-0.00690768	0.0726751	-0.0950487	0.924276	0.999998	78685.1	76800.4
MGAM2	ENSG00000257743	1390.61	0.167556	0.137344	1.21997	0.222476	0.999998	1476.59	1307.54
MGARP	ENSG00000137463	1.3562	-0.0564306	0.353873	-0.159466	0.873302	0.999998	1.30032	1.4102
MGAT1	ENSG00000131446	17463.9	-0.0978717	0.0679203	-1.44098	0.149591	0.999998	16808.8	18096.8
MGAT2	ENSG00000168282	10.0499	0.228645	0.146625	1.55938	0.118906	0.999998	10.9068	9.222
MGAT3	ENSG00000128268	94.4661	-0.224833	0.194412	-1.15648	0.247486	0.999998	86.9818	101.697
MGAT3-AS1	ENSG00000227188	0.39591	0.109025	0.650996	0.167474	0.866997	0.999998	0.431459	0.361567
MGAT4A	ENSG00000071073	3162.28	0.00577374	0.0648277	0.0890629	0.929032	0.999998	3154.33	3169.96
MGAT4B	ENSG00000161013	1036.3	0.010894	0.0507322	0.214735	0.829974	0.999998	1037.02	1035.61
MGAT4C	ENSG00000182050	0.376328	0.303219	0.506905	0.598177	0.549722	0.999998	0.444015	0.310936
MGAT4D	ENSG00000205301	0.109442	0.216643	1.25566	0.172533	0.863019	0.999998	0.158244	0.0622934
MGAT4EP	ENSG00000184774	0.295436	0.00915477	0.958441	0.00955173	0.992379	0.999998	0.331459	0.260633
MGAT4FP	ENSG00000234761	0.00799381	0.070411	2.99667	0.0234964	0.981254	0.999998	0.0162681	0
MGAT5	ENSG00000152127	2822.35	-0.0674849	0.0837106	-0.806169	0.420145	0.999998	2708.19	2932.63
MGAT5B	ENSG00000167889	0.591873	0.028656	0.503024	0.0569675	0.954571	0.999998	0.66851	0.517834
MGC15885	ENSG00000259458	0.0287911	-0.0449843	2.99666	-0.0150115	0.988023	0.999998	0.014648	0.0424547
MGC16275	ENSG00000246731	13.9082	-0.258133	0.181778	-1.42005	0.155594	0.999998	12.7891	14.9894
MGC27382	ENSG00000237413	0.0132488	-0.05473	2.99668	-0.0182636	0.985429	0.999998	0	0.0260484
MGC32805	ENSG00000250328	0.117278	-0.51366	1.66776	-0.307994	0.758087	0.999998	0.0228709	0.208486
MGC4859	ENSG00000283117	0.0100277	-0.0901809	2.99667	-0.0300937	0.975992	0.999998	0	0.0197156
MGLL	ENSG00000074416	88.0953	-0.113484	0.137082	-0.827855	0.407753	0.999998	86.4598	89.6753
MGME1	ENSG00000125871	1045.65	-0.0814262	0.058452	-1.39305	0.163606	0.999998	1022.18	1068.33
MGMT	ENSG00000170430	43.8689	0.0883385	0.119371	0.740032	0.45928	0.999998	45.2945	42.4916
MGP	ENSG00000111341	6.61202	0.1394	0.241099	0.578184	0.56314	0.999998	6.65551	6.57002
MGRN1	ENSG00000102858	12260	-0.0857775	0.0550931	-1.55695	0.119481	0.999998	11871.2	12635.6
MGST2	ENSG00000085871	259.312	0.0355016	0.123844	0.286664	0.77437	0.999998	260.829	257.847
MGST3	ENSG00000143198	119.432	-0.0171594	0.143836	-0.119298	0.905039	0.999998	118.95	119.896
MHENCR	ENSG00000232442	248.567	0.0634677	0.0991628	0.640036	0.522149	0.999998	247.905	249.206
MIA	ENSG00000261857	0.88628	-0.063598	0.443929	-0.143262	0.886083	0.999998	0.813049	0.957028
MIA2	ENSG00000150527	4106.2	-0.0120135	0.0389295	-0.308596	0.757629	0.999998	4088.61	4123.2
MIA3	ENSG00000154305	4303.97	-0.0987976	0.0504773	-1.95727	0.0503162	0.999998	4146.25	4456.35
MIAT	ENSG00000225783	137.224	-0.00202931	0.160207	-0.0126668	0.989894	0.999998	136.21	138.204
MIATNB	ENSG00000244625	344.176	-0.0283385	0.0843333	-0.33603	0.736848	0.999998	335.975	352.099
MIB1	ENSG00000101752	2923.12	-0.0951843	0.0583631	-1.6309	0.102912	0.999998	2826.12	3016.84
MIB2	ENSG00000197530	1568.38	0.0334955	0.0911887	0.36732	0.71338	0.999998	1561.75	1574.78
MICA	ENSG00000204520	652.904	-0.123479	0.122001	-1.01212	0.311482	0.999998	624.492	680.354
MICAL1	ENSG00000135596	7944.25	0.0544185	0.102041	0.533298	0.593827	0.999998	8046.86	7845.13
MICAL2	ENSG00000133816	10632.5	0.0201796	0.0804595	0.250805	0.801965	0.999998	10664	10602.1
MICAL3	ENSG00000243156	47.2898	0.0810584	0.182261	0.444738	0.656509	0.999998	50.6781	44.0164
MICALL1	ENSG00000100139	953.487	-0.123848	0.0706407	-1.7532	0.0795669	0.999998	905.592	999.758
MICALL2	ENSG00000164877	65.3154	0.325307	0.156808	2.07455	0.0380281	0.999998	70.4818	60.324
MICB	ENSG00000204516	1329.58	-0.214519	0.115952	-1.85007	0.0643041	0.999998	1241.47	1414.7
MICB-DT	ENSG00000286940	360.941	-0.115778	0.115078	-1.00609	0.314374	0.999998	352.002	369.578
MICC	ENSG00000226577	0.0941585	-0.116347	1.70714	-0.0681531	0.945664	0.999998	0.0767591	0.110968
MICD	ENSG00000229390	115.068	0.416361	0.209854	1.98405	0.0472506	0.999998	124.44	106.013
MICE	ENSG00000273340	10.062	0.0235843	0.241562	0.0976325	0.922224	0.999998	10.1244	10.0017
MICG	ENSG00000237042	0.126967	0.0972161	1.97693	0.0491752	0.96078	0.999998	0.151003	0.103746
MICOS10	ENSG00000173436	62.1005	-0.0393302	0.0808418	-0.486509	0.626607	0.999998	60.7001	63.4535
MICOS10-DT	ENSG00000235185	0.00745473	0.0643375	2.99667	0.0214697	0.982871	0.999998	0.015171	0
MICOS10-NBL1	ENSG00000270136	0.0554185	-0.270653	2.99661	-0.0903198	0.928033	0.999998	0	0.108958
MICOS10P2	ENSG00000270714	5.78629	-0.100098	0.260784	-0.383835	0.701101	0.999998	5.5584	6.00647
MICOS10P3	ENSG00000224237	0.148293	0.35472	1.22878	0.288678	0.772828	0.999998	0.183476	0.114302
MICOS13	ENSG00000174917	84.6211	0.0295342	0.0784553	0.376447	0.706585	0.999998	86.7133	82.5998
MICU1	ENSG00000107745	3357.74	-0.0012084	0.0593679	-0.0203545	0.983761	0.999998	3348.43	3366.73
MICU3	ENSG00000155970	4.06661	0.0874005	0.271355	0.322089	0.747385	0.999998	4.32882	3.81329
MID1	ENSG00000101871	1.73405	0.172891	0.292981	0.590112	0.555116	0.999998	1.8389	1.63276
MID1IP1	ENSG00000165175	18018.7	0.136133	0.0964577	1.41132	0.15815	0.999998	18853.9	17211.8
MIEF1	ENSG00000100335	268.744	0.00644662	0.0802592	0.0803226	0.935981	0.999998	268.813	268.678
MIEF2	ENSG00000177427	253.711	0.0726743	0.0635926	1.14281	0.253117	0.999998	257.936	249.629
MIEN1	ENSG00000141741	628.571	0.0650781	0.0623636	1.04353	0.296705	0.999998	645.447	612.266
MIER1	ENSG00000198160	11897.5	-0.0442318	0.0443249	-0.997899	0.318328	0.999998	11739.8	12049.7
MIER2	ENSG00000105556	75.6061	0.00533192	0.12496	0.0426689	0.965965	0.999998	77.7872	73.4991
MIER3	ENSG00000155545	186.372	-0.0654293	0.0592154	-1.10494	0.269187	0.999998	180.958	191.602
MIF	ENSG00000240972	0.200079	0.527958	0.984771	0.536123	0.591874	0.999998	0.243726	0.157911
MIF4GD	ENSG00000125457	149.311	-0.0296746	0.086658	-0.342433	0.732025	0.999998	147.562	151
MIF4GD-DT	ENSG00000263843	5.40081	0.0546145	0.208826	0.261531	0.793683	0.999998	5.61128	5.19747
MIF-AS1	ENSG00000218537	5.88377	0.174532	0.271053	0.643904	0.519638	0.999998	6.25716	5.52304
MIGA1	ENSG00000180488	212.734	-0.056887	0.054436	-1.04503	0.296011	0.999998	206.413	218.842
MIGA2	ENSG00000148343	585.907	0.0296704	0.0714953	0.414998	0.678143	0.999998	583.971	587.778
MIIP	ENSG00000116691	1397.4	0.14167	0.0861314	1.64481	0.100008	0.999998	1486.91	1310.92
MILR1	ENSG00000271605	530.023	-0.0759047	0.214573	-0.353747	0.723528	0.999998	528.861	531.145
MINAR1	ENSG00000169330	26.7098	-0.357993	0.260871	-1.3723	0.16997	0.999998	24.3512	28.9885
MINAR2	ENSG00000186367	0.0829876	0.12504	1.74091	0.0718249	0.942741	0.999998	0.0809669	0.0849398
MINCR	ENSG00000253716	5.23887	0.0766568	0.270923	0.282947	0.777217	0.999998	5.41524	5.06847
MINDY2	ENSG00000128923	1312.69	-0.0171631	0.0601735	-0.285227	0.775471	0.999998	1299.67	1325.26
MINDY3	ENSG00000148481	344.242	0.141032	0.0746149	1.89013	0.0587409	0.999998	359.544	329.459
MINDY4	ENSG00000106125	0.131239	-0.0903216	1.24232	-0.0727038	0.942042	0.999998	0.151165	0.111989
MINDY4B	ENSG00000214237	3.72826	-0.0847752	0.296765	-0.285664	0.775135	0.999998	3.70357	3.75211
MINK1	ENSG00000141503	3644.1	-0.0251348	0.0457939	-0.548869	0.583095	0.999998	3598.69	3687.98
MINPP1	ENSG00000107789	37.0349	-0.349425	0.183104	-1.90834	0.0563475	0.999998	33.1884	40.751
MIOS	ENSG00000164654	271.685	-0.021273	0.0659973	-0.322331	0.747202	0.999998	271.118	272.234
MIOS-DT	ENSG00000272894	4.78523	0.288114	0.260227	1.10716	0.268224	0.999998	5.1378	4.44461
MIOX	ENSG00000100253	0.96611	-0.69122	0.362006	-1.90942	0.0562081	0.999998	0.738413	1.18609
MIOXP1	ENSG00000253292	0.363311	0.319097	0.656441	0.486101	0.626895	0.999998	0.368788	0.35802
MIP	ENSG00000135517	0.0571865	0.3322	2.99663	0.110858	0.911729	0.999998	0.11638	0
MIPEP	ENSG00000027001	13.3399	0.0400198	0.173517	0.230638	0.817596	0.999998	13.8465	12.8506
MIPEPP1	ENSG00000225358	0.198498	0.215986	0.978825	0.220659	0.825358	0.999998	0.210862	0.186553
MIPEPP3	ENSG00000233325	1.94667	0.516562	0.312349	1.6538	0.0981683	0.999998	2.18111	1.72018
MIPOL1	ENSG00000151338	1.06617	0.519461	0.402165	1.29166	0.196475	0.999998	1.28891	0.850972
MIR100	ENSG00000207994	0.00951174	0.0636292	2.99667	0.0212333	0.98306	0.999998	0.0193572	0
MIR100HG	ENSG00000255248	1.23418	0.325009	0.366111	0.887733	0.374684	0.999998	1.37102	1.10197
MIR101-1	ENSG00000199135	10.1448	0.0377746	0.172936	0.218431	0.827093	0.999998	9.93935	10.3434
MIR103A1	ENSG00000199035	0.0551056	0.321186	2.99665	0.107182	0.914645	0.999998	0.112145	0
MIR103A2	ENSG00000199024	7.07717	0.251898	0.167803	1.50115	0.133316	0.999998	7.46589	6.70163
MIR106B	ENSG00000208036	3.06148	-0.154555	0.281471	-0.549096	0.582939	0.999998	2.82596	3.28902
MIR10B	ENSG00000207744	0.00627511	0.0709175	2.99667	0.0236654	0.981119	0.999998	0.0127704	0
MIR1-1	ENSG00000199017	0.00935314	0.0616896	2.99667	0.0205861	0.983576	0.999998	0.0190345	0
MIR1180	ENSG00000221540	0.0532431	-0.174984	2.99663	-0.0583937	0.953435	0.999998	0.0167896	0.0884608
MIR1183	ENSG00000221783	0.26573	0.342286	0.804216	0.425614	0.670389	0.999998	0.307898	0.224993
MIR1-1HG	ENSG00000174407	0.081251	-0.330295	1.74122	-0.189692	0.849551	0.999998	0.0377587	0.123269
MIR1-1HG-AS1	ENSG00000174403	1.12708	-0.723027	0.484541	-1.49219	0.135649	0.999998	0.854652	1.39027
MIR1200	ENSG00000221325	1.61118	-0.0952736	0.32091	-0.296886	0.766554	0.999998	1.56886	1.65205
MIR1202	ENSG00000221456	0.00891324	-0.0204288	2.99668	-0.00681716	0.994561	0.999998	0	0.0175243
MIR1203	ENSG00000221739	1.01152	0.315559	0.436472	0.722976	0.469694	0.999998	1.08697	0.938623
MIR1205	ENSG00000221771	0.0129323	0.0710485	2.99667	0.0237092	0.981085	0.999998	0.0263183	0
MIR122HG	ENSG00000267391	0.110416	-0.430406	1.33751	-0.321796	0.747607	0.999998	0.0397158	0.178719
MIR1238	ENSG00000221410	0.00915415	-0.0456318	2.99667	-0.0152275	0.987851	0.999998	0	0.017998
MIR124-1HG	ENSG00000253230	0.259004	0.575966	0.944351	0.609907	0.541923	0.999998	0.354189	0.167045
MIR124-2HG	ENSG00000254377	0.0336532	0.00356752	2.99667	0.00119049	0.99905	0.999998	0.0115204	0.0550357
MIR124-3	ENSG00000207598	0.0183083	-0.107346	2.99667	-0.0358218	0.971424	0.999998	0	0.035996
MIR1244-2	ENSG00000283498	45.0887	0.087086	0.103629	0.840367	0.400703	0.999998	46.3574	43.863
MIR1244-3	ENSG00000283429	1.16782	-0.360497	0.375838	-0.959181	0.337467	0.999998	1.07021	1.26211
MIR1244-4	ENSG00000283475	1.35179	-0.221579	0.334347	-0.66272	0.50751	0.999998	1.28292	1.41833
MIR1249	ENSG00000221598	2.77949	-0.0120988	0.285819	-0.0423301	0.966236	0.999998	2.78562	2.77357
MIR1250	ENSG00000221025	39.3826	0.22112	0.177027	1.24908	0.211637	0.999998	41.3951	37.4383
MIR1255A	ENSG00000221265	2.06137	-0.159474	0.256886	-0.620797	0.534733	0.999998	2.00517	2.11567
MIR1255B2	ENSG00000221545	0.0894319	-0.054457	1.72063	-0.0316495	0.974752	0.999998	0.0772472	0.101203
MIR1256	ENSG00000221808	0.373395	-0.635442	0.706951	-0.89885	0.368733	0.999998	0.274955	0.468497
MIR1258	ENSG00000221240	0.00620268	-0.0391287	2.99667	-0.0130574	0.989582	0.999998	0	0.0121951
MIR126	ENSG00000199161	0.074832	0.0776182	2.11025	0.0367815	0.970659	0.999998	0.0688793	0.0805829
MIR1262	ENSG00000221203	2.33539	-0.0945164	0.339332	-0.278536	0.780601	0.999998	2.27769	2.39112
MIR1265	ENSG00000221371	0.0130472	-0.0258771	2.99667	-0.00863528	0.99311	0.999998	0	0.0256521
MIR1268A	ENSG00000221641	0.0560376	0.111023	2.74425	0.0404567	0.967729	0.999998	0.0842731	0.0287592
MIR1268B	ENSG00000265561	0.00340711	-0.0343874	2.99667	-0.0114752	0.990844	0.999998	0	0.00669872
MIR1270	ENSG00000238517	0.0742022	-0.215281	2.11523	-0.101776	0.918934	0.999998	0.0286692	0.118192
MIR1272	ENSG00000221033	0.0281112	0.0845293	2.99666	0.0282078	0.977496	0.999998	0.04233	0.0143743
MIR1273C	ENSG00000264814	0.714395	-0.548051	0.487098	-1.12514	0.260532	0.999998	0.575113	0.848957
MIR1273H	ENSG00000274466	18.2534	0.103629	0.149022	0.695393	0.486809	0.999998	18.7608	17.7632
MIR1276	ENSG00000221634	0.0512857	-0.195487	2.79796	-0.0698674	0.944299	0.999998	0.00654555	0.0945093
MIR1277	ENSG00000221463	0.0339392	0.048799	2.99665	0.0162845	0.987007	0.999998	0.0436103	0.0245959
MIR1278	ENSG00000221680	0.326927	-0.641434	0.766667	-0.836653	0.402788	0.999998	0.214874	0.435181
MIR1281	ENSG00000284015	20.2485	0.114623	0.125154	0.915859	0.359741	0.999998	21.0117	19.5111
MIR128-1	ENSG00000207654	0.073123	-0.139881	2.34549	-0.0596385	0.952444	0.999998	0.037352	0.107681
MIR1284	ENSG00000221264	1.49239	0.144382	0.320719	0.450184	0.652578	0.999998	1.54202	1.44444
MIR1285-1	ENSG00000221520	0.562188	-0.184772	0.600202	-0.30785	0.758197	0.999998	0.495574	0.626544
MIR1289-1	ENSG00000221763	0.00852454	0.126793	2.99666	0.0423113	0.966251	0.999998	0.0173482	0
MIR1289-2	ENSG00000221287	0.0301317	-0.121526	2.99667	-0.0405538	0.967652	0.999998	0	0.0592421
MIR1290	ENSG00000221662	0.0406226	-0.182222	2.99663	-0.0608089	0.951511	0.999998	0.019405	0.0611209
MIR1291	ENSG00000281842	0.187731	0.0340828	1.21869	0.0279668	0.977689	0.999998	0.140167	0.233682
MIR129-1	ENSG00000207705	0.0407097	0.191985	2.99665	0.0640667	0.948917	0.999998	0.0694699	0.0129244
MIR1293	ENSG00000221604	0.00657362	-0.0387278	2.99667	-0.0129236	0.989689	0.999998	0	0.0129244
MIR1296	ENSG00000221063	0.442054	0.520089	0.568863	0.91426	0.36058	0.999998	0.513349	0.373176
MIR1299	ENSG00000275377	0.0145028	0.133279	2.99666	0.0444758	0.964525	0.999998	0.0295145	0
MIR1301	ENSG00000221445	1.72459	-0.411575	0.333909	-1.2326	0.217725	0.999998	1.52235	1.91997
MIR1302-2HG	ENSG00000243485	0.0403714	0.189182	2.92816	0.0646078	0.948486	0.999998	0.0616959	0.0197698
MIR1302-4	ENSG00000221628	0.139088	0.20887	1.3174	0.158547	0.874026	0.999998	0.16749	0.111648
MIR1302-5	ENSG00000221091	0.0400096	0.175054	2.93363	0.0596715	0.952417	0.999998	0.0648126	0.0160475
MIR1302-8	ENSG00000221269	0.0103624	-0.13454	2.99666	-0.0448966	0.96419	0.999998	0	0.0203734
MIR1302-9HG	ENSG00000227518	2.6755	-0.0163048	0.274303	-0.0594407	0.952601	0.999998	2.60182	2.74668
MIR1303	ENSG00000221552	0.443259	-0.613401	0.70697	-0.867647	0.385587	0.999998	0.307385	0.574527
MIR1305	ENSG00000221227	0.00714011	-0.0414993	2.99667	-0.0138485	0.988951	0.999998	0	0.0140382
MIR1307	ENSG00000283867	0.0346557	-0.233745	2.99663	-0.0780028	0.937826	0.999998	0	0.0681367
MIR130A	ENSG00000208009	0.00704372	0.0729474	2.99667	0.0243429	0.980579	0.999998	0.0143346	0
MIR130B	ENSG00000283871	0.0353971	0.162648	2.99665	0.0542766	0.956715	0.999998	0.0622244	0.00947921
MIR132	ENSG00000267200	0.240149	-0.131881	1.30736	-0.100876	0.919649	0.999998	0.282928	0.19882
MIR1322	ENSG00000283210	0.00827724	0.0740024	2.99667	0.0246949	0.980298	0.999998	0.0168449	0
MIR1324	ENSG00000283894	0.0151594	-0.0640549	2.99667	-0.0213753	0.982946	0.999998	0	0.0298048
MIR133A1HG	ENSG00000265142	6.90994	-0.221378	0.189898	-1.16577	0.243706	0.999998	6.32109	7.47883
MIR1343	ENSG00000251862	0.0113218	0.162584	2.99666	0.054255	0.956732	0.999998	0.0230408	0
MIR137HG	ENSG00000225206	0.182978	0.0504073	0.928473	0.0542906	0.956704	0.999998	0.164052	0.201263
MIR138-2	ENSG00000207649	0.017099	0.0255202	2.99667	0.0085162	0.993205	0.999998	0.0143346	0.0197698
MIR140	ENSG00000208017	2.2747	-0.161719	0.275092	-0.587873	0.556618	0.999998	2.19047	2.35608
MIR141	ENSG00000207708	0.203963	0.291195	1.21495	0.239677	0.810581	0.999998	0.244777	0.164533
MIR145	ENSG00000276365	0.00799381	0.070411	2.99667	0.0234964	0.981254	0.999998	0.0162681	0
MIR1468	ENSG00000222532	0.00709634	-0.0204876	2.99667	-0.00683679	0.994545	0.999998	0	0.0139521
MIR146B	ENSG00000202569	0.00709634	-0.0204876	2.99667	-0.00683679	0.994545	0.999998	0	0.0139521
MIR148B	ENSG00000199122	0.68474	0.0898906	0.501204	0.179349	0.857663	0.999998	0.682557	0.686849
MIR150	ENSG00000207782	0.185383	0.0522132	1.10097	0.0474246	0.962175	0.999998	0.180728	0.189881
MIR151B	ENSG00000265154	0.501871	0.230262	0.569298	0.404466	0.68587	0.999998	0.512175	0.491917
MIR152	ENSG00000207947	0.00818483	-0.0206881	2.99667	-0.00690369	0.994492	0.999998	0	0.0160922
MIR1537	ENSG00000222831	4.96208	0.0793918	0.201444	0.394114	0.693497	0.999998	4.94794	4.97575
MIR155HG	ENSG00000234883	2.19172	0.435714	0.323561	1.34662	0.178102	0.999998	2.56678	1.82937
MIR15A	ENSG00000283785	0.0432645	0.0138892	2.99666	0.00463491	0.996302	0.999998	0.0380102	0.0483408
MIR15B	ENSG00000207779	0.0334211	-0.12941	2.99667	-0.0431846	0.965554	0.999998	0	0.0657093
MIR16-1	ENSG00000208006	0.621501	-0.59494	0.57938	-1.02686	0.304488	0.999998	0.584505	0.657242
MIR16-2	ENSG00000198987	0.0649068	0.0782867	2.67535	0.0292622	0.976656	0.999998	0.0632593	0.0664984
MIR17HG	ENSG00000215417	5.12726	-0.352863	0.233	-1.51444	0.129915	0.999998	4.45379	5.7779
MIR181A1	ENSG00000207759	0.00935314	0.0616896	2.99667	0.0205861	0.983576	0.999998	0.0190345	0
MIR181A1HG	ENSG00000229989	1.35041	-0.338352	0.369804	-0.914949	0.360218	0.999998	1.23687	1.46009
MIR181A2	ENSG00000207595	1.40332	0.0867737	0.345712	0.251	0.801814	0.999998	1.46763	1.3412
MIR181A2HG	ENSG00000224020	4.16171	-0.24589	0.240221	-1.0236	0.306025	0.999998	3.72142	4.58707
MIR181B1	ENSG00000207975	0.0808576	-0.0691412	1.90244	-0.0363434	0.971009	0.999998	0.0632044	0.0979123
MIR181B2	ENSG00000207737	1.01414	-0.168065	0.417127	-0.402912	0.687013	0.999998	0.895228	1.12902
MIR181C	ENSG00000207613	0.25161	0.387556	0.876827	0.441999	0.65849	0.999998	0.335695	0.170376
MIR181D	ENSG00000207585	0.118586	0.27204	1.4357	0.189483	0.849715	0.999998	0.158839	0.0796965
MIR1827	ENSG00000221476	0.376167	-0.312637	0.644504	-0.485082	0.627618	0.999998	0.298879	0.450836
MIR183	ENSG00000207691	0.00407862	0.0690547	2.99667	0.0230438	0.981615	0.999998	0.00830035	0
MIR185	ENSG00000208023	0.955095	0.609798	0.462105	1.31961	0.186965	0.999998	1.14339	0.773183
MIR186	ENSG00000207721	9.26201	-0.0197593	0.166615	-0.118592	0.905598	0.999998	9.06734	9.45008
MIR187	ENSG00000207797	0.225248	0.549709	1.29197	0.425482	0.670485	0.999998	0.342857	0.111624
MIR190B	ENSG00000215938	0.0912432	0.488405	1.86678	0.261629	0.793607	0.999998	0.17231	0.0129244
MIR191	ENSG00000207605	0.503263	-0.212285	0.549595	-0.386257	0.699306	0.999998	0.446914	0.557703
MIR1910	ENSG00000283416	0.606618	-0.373074	0.514539	-0.725064	0.468413	0.999998	0.472519	0.736172
MIR1913	ENSG00000222958	0.0247086	-0.0334351	2.99667	-0.0111574	0.991098	0.999998	0.0263183	0.0231535
MIR1915	ENSG00000222071	0.0252019	0.211798	2.99666	0.070678	0.943654	0.999998	0.051288	0
MIR1915HG	ENSG00000204682	2.88468	-0.158562	0.371241	-0.427114	0.669296	0.999998	2.44792	3.30663
MIR193A	ENSG00000207614	0.377469	1.3324	1.01144	1.31732	0.18773	0.999998	0.618969	0.144155
MIR193B	ENSG00000207639	0.0134728	0.116543	2.99666	0.0388909	0.968977	0.999998	0.0274184	0
MIR193BHG	ENSG00000262454	0.537734	0.59517	0.473743	1.25631	0.209002	0.999998	0.67656	0.403614
MIR194-1	ENSG00000207624	0.130647	0.687162	1.43281	0.479591	0.631519	0.999998	0.224149	0.0403153
MIR194-2HG	ENSG00000229719	23.4049	-0.20832	0.269915	-0.771797	0.440235	0.999998	21.1858	25.5488
MIR1972-1	ENSG00000238728	0.189722	-0.458327	1.30361	-0.351582	0.725152	0.999998	0.103028	0.273476
MIR1972-2	ENSG00000239118	0.238838	-0.0359441	1.13537	-0.0316586	0.974744	0.999998	0.195953	0.280269
MIR1976	ENSG00000238705	0.0329764	0.182868	2.99666	0.0610238	0.95134	0.999998	0.0506844	0.0158688
MIR199A1	ENSG00000207752	7.48484	0.000534103	0.209493	0.0025495	0.997966	0.999998	7.21075	7.74964
MIR200A	ENSG00000207607	0.0575253	0.151584	2.43657	0.0622121	0.950394	0.999998	0.081836	0.0340387
MIR200B	ENSG00000207730	0.00672155	-0.0165033	2.99668	-0.00550722	0.995606	0.999998	0	0.0132153
MIR200C	ENSG00000207713	0.631922	-0.666272	0.507279	-1.31342	0.189041	0.999998	0.528	0.732321
MIR200CHG	ENSG00000257084	1.96845	0.196799	0.392841	0.500963	0.616397	0.999998	2.11514	1.82673
MIR202HG	ENSG00000166917	0.534884	0.0893752	0.636881	0.140333	0.888397	0.999998	0.563228	0.507501
MIR2052HG	ENSG00000254349	0.0580051	-0.00496566	2.43376	-0.00204032	0.998372	0.999998	0.0464747	0.0691447
MIR205HG	ENSG00000230937	0.0426435	0.121632	2.57249	0.0472816	0.962289	0.999998	0.0543478	0.0313359
MIR210	ENSG00000199038	0.192797	0.660679	0.978319	0.67532	0.499472	0.999998	0.286978	0.101809
MIR210HG	ENSG00000247095	2.38096	-0.141758	0.282605	-0.501611	0.615941	0.999998	2.53918	2.2281
MIR2113	ENSG00000238367	0.00836692	-0.0488945	2.99667	-0.0163163	0.986982	0.999998	0	0.0164502
MIR2115	ENSG00000252466	0.0509711	-0.160497	2.48834	-0.0644994	0.948573	0.999998	0.0137888	0.0868929
MIR2116	ENSG00000253030	0.0617704	-0.156747	2.17418	-0.0720948	0.942526	0.999998	0.0208801	0.101275
MIR2117HG	ENSG00000267151	0.015567	0.00769461	2.99666	0.00256772	0.997951	0.999998	0.014648	0.0164548
MIR212	ENSG00000267195	0.56633	0.207744	0.583208	0.356209	0.721684	0.999998	0.615667	0.518666
MIR215	ENSG00000207590	0.165429	0.268652	1.0835	0.247949	0.804174	0.999998	0.244312	0.0892212
MIR219A1	ENSG00000199036	0.594718	-0.354277	0.539908	-0.65618	0.511708	0.999998	0.599458	0.590139
MIR221	ENSG00000207870	1.98782	0.642367	0.490519	1.30957	0.190343	0.999998	2.43723	1.55365
MIR222	ENSG00000207725	0.584355	0.956473	0.705519	1.3557	0.175194	0.999998	0.816433	0.360144
MIR222HG	ENSG00000270069	16.5067	0.529298	0.288237	1.83633	0.0663084	0.999998	19.8667	13.2606
MIR223HG	ENSG00000274536	8881.65	0.144229	0.12532	1.15089	0.249777	0.999998	9336.1	8442.61
MIR2276	ENSG00000252695	0.011964	0.113667	2.99666	0.0379312	0.969743	0.999998	0.0173482	0.00676235
MIR2278	ENSG00000252153	0.0564311	-0.0479168	1.82809	-0.0262115	0.979089	0.999998	0.0391192	0.0731562
MIR2355	ENSG00000253008	8.62259	-0.135581	0.170638	-0.794553	0.426874	0.999998	8.11072	9.11711
MIR23AHG	ENSG00000267519	4991.03	0.256479	0.167896	1.5276	0.126612	0.999998	5504.44	4495.02
MIR23B	ENSG00000207563	0.348054	0.359634	0.685177	0.524878	0.599668	0.999998	0.377977	0.319145
MIR23C	ENSG00000264566	0.0768004	0.184789	2.10129	0.0879408	0.929924	0.999998	0.103691	0.0508217
MIR2467	ENSG00000264292	0.271008	-0.0327066	0.81861	-0.0399538	0.96813	0.999998	0.27463	0.267509
MIR25	ENSG00000207547	5.32527	-0.242364	0.226642	-1.06937	0.284903	0.999998	4.86765	5.76738
MIR26A2	ENSG00000207789	6.52247	0.00374738	0.207298	0.0180773	0.985577	0.999998	6.41363	6.62763
MIR27B	ENSG00000207864	0.464965	0.150546	0.694673	0.216715	0.82843	0.999998	0.451984	0.477507
MIR28	ENSG00000207651	0.395397	-0.350903	0.67256	-0.521742	0.60185	0.999998	0.361153	0.428479
MIR2909	ENSG00000276326	1.25647	0.476578	0.359164	1.32691	0.184539	0.999998	1.41249	1.10573
MIR29A	ENSG00000284032	0.834937	-0.372363	0.410531	-0.907028	0.364392	0.999998	0.756892	0.910337
MIR29B2CHG	ENSG00000203709	4077.92	-0.00756051	0.136322	-0.0554606	0.955772	0.999998	3991.32	4161.58
MIR301A	ENSG00000207996	0.005811	-0.027051	2.99667	-0.00902702	0.992798	0.999998	0	0.011425
MIR301B	ENSG00000212102	0.00345412	-0.0349708	2.99667	-0.0116699	0.990689	0.999998	0	0.00679115
MIR302A	ENSG00000207927	0.283465	0.345686	0.802251	0.430895	0.666545	0.999998	0.359867	0.209653
MIR302C	ENSG00000199102	0.230471	0.0189361	0.835103	0.0226752	0.981909	0.999998	0.224634	0.23611
MIR302CHG	ENSG00000249532	1.44297	-0.0722389	0.298228	-0.242227	0.808604	0.999998	1.34354	1.53902
MIR302D	ENSG00000199145	0.0483136	-0.0845947	2.82565	-0.0299382	0.976116	0.999998	0.03881	0.057495
MIR3065	ENSG00000211563	1.33112	-0.341805	0.42403	-0.806086	0.420193	0.999998	1.14092	1.51488
MIR30B	ENSG00000207582	0.00669427	-0.0400482	2.99667	-0.0133642	0.989337	0.999998	0	0.0131616
MIR30C1	ENSG00000207962	2.8138	0.0479131	0.220045	0.217742	0.82763	0.999998	2.80305	2.82418
MIR30E	ENSG00000198974	1.35622	0.0633385	0.309383	0.204725	0.837787	0.999998	1.37969	1.33354
MIR31	ENSG00000199177	0.0137796	-0.0483988	2.99667	-0.0161509	0.987114	0.999998	0	0.0270922
MIR3122	ENSG00000264358	0.00939446	-0.0381312	2.99667	-0.0127245	0.989848	0.999998	0	0.0184705
MIR3124	ENSG00000264500	21.0273	0.202505	0.14428	1.40355	0.160453	0.999998	21.9867	20.1005
MIR3125	ENSG00000264370	0.197391	0.390775	1.15819	0.337402	0.735814	0.999998	0.270746	0.126523
MIR3126	ENSG00000266649	0.14499	0.40889	1.5195	0.269095	0.787857	0.999998	0.178779	0.112346
MIR3127	ENSG00000264157	0.828666	0.436995	0.500307	0.873453	0.382416	0.999998	0.840571	0.817164
MIR3128	ENSG00000265396	4.97267	0.061159	0.225078	0.271723	0.785835	0.999998	4.91308	5.03023
MIR3131	ENSG00000264755	0.0291224	-0.0653894	2.99665	-0.0218208	0.982591	0.999998	0.014648	0.0431061
MIR3133	ENSG00000263752	0.0356444	0.0673526	2.99666	0.0224759	0.982068	0.999998	0.0376791	0.0336787
MIR3134	ENSG00000264354	0.367206	0.146474	0.756979	0.193498	0.846569	0.999998	0.393754	0.341559
MIR3135A	ENSG00000266745	0.555765	0.602949	0.555521	1.08538	0.277755	0.999998	0.687454	0.428541
MIR3135B	ENSG00000263649	0.00964207	-0.0251821	2.99668	-0.00840335	0.993295	0.999998	0	0.0189573
MIR3136	ENSG00000265355	1.89375	-0.0386945	0.324364	-0.119294	0.905043	0.999998	1.82679	1.95845
MIR3137	ENSG00000265333	0.0778381	-0.074347	2.9071	-0.0255742	0.979597	0.999998	0.0551955	0.0997132
MIR3138	ENSG00000264931	6.71601	0.428007	0.238705	1.79304	0.0729667	0.999998	7.73575	5.73084
MIR3139	ENSG00000265623	1.86524	-0.247531	0.292007	-0.847686	0.396613	0.999998	1.66775	2.05604
MIR3140	ENSG00000264678	1.1125	0.309821	0.431943	0.717273	0.473206	0.999998	1.25755	0.972365
MIR3142HG	ENSG00000253522	7.22373	0.16369	0.293	0.558667	0.576389	0.999998	7.71744	6.74675
MIR3143	ENSG00000265565	0.205823	0.169946	1.08356	0.156841	0.87537	0.999998	0.239568	0.173223
MIR3145	ENSG00000266555	0.107589	0.161028	2.00304	0.0803917	0.935926	0.999998	0.136787	0.0793804
MIR3146	ENSG00000265932	0.0127572	0.0527626	2.99667	0.0176071	0.985952	0.999998	0.0115204	0.0139521
MIR3149	ENSG00000266712	0.608688	0.0445583	0.490194	0.0908993	0.927573	0.999998	0.62898	0.589084
MIR3150BHG	ENSG00000245080	58.0311	0.11098	0.106912	1.03805	0.299247	0.999998	60.0947	56.0375
MIR3153	ENSG00000265112	0.719036	0.611954	0.587499	1.04163	0.297585	0.999998	0.86567	0.577373
MIR3154	ENSG00000264823	0.0131393	-0.0642046	2.99667	-0.0214253	0.982906	0.999998	0	0.0258331
MIR3155A	ENSG00000263628	0.416255	-0.146489	0.55892	-0.262093	0.793249	0.999998	0.354774	0.475652
MIR3157	ENSG00000266407	0.0837299	0.0406834	1.89227	0.0214998	0.982847	0.999998	0.0894941	0.0781611
MIR3159	ENSG00000264603	0.0530787	0.0258048	2.47879	0.0104102	0.991694	0.999998	0.0480088	0.0579768
MIR3161	ENSG00000263693	27.9271	-0.241479	0.122104	-1.97765	0.0479682	0.999998	25.6863	30.0919
MIR3162	ENSG00000264559	0.187834	0.137398	1.23486	0.111266	0.911405	0.999998	0.228078	0.148954
MIR3164	ENSG00000265539	2.15398	-0.0376957	0.290472	-0.129774	0.896745	0.999998	2.01984	2.28358
MIR3165	ENSG00000263742	0.0321427	0.00970738	2.99666	0.0032394	0.997415	0.999998	0.0340052	0.0303433
MIR3167	ENSG00000266215	0.0117578	0.0710953	2.99667	0.0237248	0.981072	0.999998	0.0239281	0
MIR3168	ENSG00000264226	0.210756	-0.608988	1.03897	-0.586146	0.557777	0.999998	0.110821	0.307303
MIR3173	ENSG00000264607	2.72038	0.000691735	0.299105	0.00231268	0.998155	0.999998	2.73588	2.7054
MIR3174	ENSG00000265871	9.40805	-0.0124768	0.19549	-0.0638234	0.949111	0.999998	9.21403	9.59549
MIR3175	ENSG00000284324	0.487258	0.707211	0.677092	1.04448	0.296262	0.999998	0.659548	0.320809
MIR3176	ENSG00000266235	0.855194	-0.00854647	0.524069	-0.0163079	0.986989	0.999998	0.779053	0.928753
MIR3178	ENSG00000266232	2.5443	-0.359511	0.33853	-1.06198	0.288245	0.999998	2.16679	2.909
MIR3180-4	ENSG00000264115	0.0189483	0.164616	2.99666	0.0549334	0.956192	0.999998	0.0385615	0
MIR3183	ENSG00000264429	2.02495	-0.00153398	0.302302	-0.00507431	0.995951	0.999998	2.0516	1.9992
MIR3186	ENSG00000266189	0.0125605	0.0545259	2.99667	0.0181955	0.985483	0.999998	0.0143346	0.0108465
MIR3188	ENSG00000267959	2.42616	0.333472	0.279442	1.19335	0.232734	0.999998	2.80922	2.05608
MIR3189	ENSG00000264175	2.32816	-0.462218	0.353141	-1.30888	0.190576	0.999998	1.87309	2.7678
MIR3192	ENSG00000265137	0.367563	-0.00755074	0.52756	-0.0143126	0.988581	0.999998	0.405445	0.330965
MIR3196	ENSG00000266463	0.0184452	0.107002	2.99666	0.035707	0.971516	0.999998	0.0375377	0
MIR3197	ENSG00000263681	0.0155654	-0.0970046	2.99667	-0.0323708	0.974176	0.999998	0	0.0306031
MIR3198-1	ENSG00000264757	13.6666	0.30563	0.205831	1.48486	0.137581	0.999998	14.818	12.5543
MIR31HG	ENSG00000171889	0.0899561	0.274932	1.58415	0.173552	0.862218	0.999998	0.122892	0.0581366
MIR32	ENSG00000207698	0.0757358	0.282801	2.33074	0.121336	0.903425	0.999998	0.119959	0.0330118
MIR320A	ENSG00000208037	0.0576906	0.0442066	2.19664	0.0201247	0.983944	0.999998	0.0581664	0.0572309
MIR320B2	ENSG00000221406	0.291754	0.547984	0.855941	0.640213	0.522034	0.999998	0.390105	0.196737
MIR320C1	ENSG00000221493	9.78101	-0.0829825	0.195276	-0.42495	0.670873	0.999998	9.6558	9.90198
MIR320C2	ENSG00000212051	0.0513612	-0.255327	2.99661	-0.0852053	0.932098	0.999998	0.0127704	0.0886439
MIR320D1	ENSG00000211491	0.308306	-0.161957	0.580903	-0.278802	0.780397	0.999998	0.265453	0.349706
MIR320E	ENSG00000211513	42.3291	0.146813	0.146491	1.0022	0.316246	0.999998	43.7226	40.983
MIR323A	ENSG00000199069	0.00343947	0.00295755	2.99668	0.000986943	0.999213	0.999998	0	0.00676235
MIR324	ENSG00000199053	0.382067	0.721908	0.61361	1.17649	0.239398	0.999998	0.510139	0.258336
MIR325HG	ENSG00000280870	0.00677553	0.0717147	2.99667	0.0239315	0.980907	0.999998	0.0137888	0
MIR326	ENSG00000199090	3.55697	-0.268448	0.239282	-1.12189	0.261908	0.999998	3.13011	3.96935
MIR328	ENSG00000207948	0.0327678	0.0664387	2.99665	0.022171	0.982312	0.999998	0.0352147	0.0304037
MIR331	ENSG00000199172	0.0724032	0.381066	2.11898	0.179834	0.857283	0.999998	0.122888	0.0236294
MIR339	ENSG00000199023	0.527085	-0.00797707	0.6541	-0.0121955	0.99027	0.999998	0.575351	0.480454
MIR33A	ENSG00000207932	0.21411	0.342748	0.804975	0.425787	0.670263	0.999998	0.256446	0.173209
MIR33B	ENSG00000207839	2.82493	0.756316	0.366419	2.06407	0.0390109	0.999998	3.54794	2.12644
MIR340	ENSG00000198995	1.81447	-0.338551	0.313475	-1.07999	0.280145	0.999998	1.56094	2.0594
MIR342	ENSG00000199082	0.659784	-1.03214	0.504458	-2.04603	0.0407531	0.999998	0.45978	0.853009
MIR345	ENSG00000198984	0.0676073	0.214219	2.37195	0.0903134	0.928038	0.999998	0.110478	0.0261896
MIR34AHG	ENSG00000228526	1.35459	-0.277292	0.319651	-0.867484	0.385677	0.999998	1.28053	1.42614
MIR3605	ENSG00000284154	21.6597	-0.183127	0.133626	-1.37045	0.170546	0.999998	19.8736	23.3853
MIR3609	ENSG00000266019	1.84416	0.109913	0.317393	0.346299	0.729118	0.999998	1.9216	1.76934
MIR361	ENSG00000199051	0.0310765	0.230583	2.99665	0.0769469	0.938666	0.999998	0.0632433	0
MIR3611	ENSG00000266228	0.0905848	0.0127926	1.58281	0.00808224	0.993551	0.999998	0.0913821	0.0898144
MIR3613	ENSG00000264864	14.0695	0.139428	0.162278	0.859195	0.390233	0.999998	14.5534	13.602
MIR3616	ENSG00000264901	0.00922262	0.0615419	2.99667	0.0205368	0.983615	0.999998	0.0187688	0
MIR3617	ENSG00000266071	0.0324939	0.132874	2.99666	0.0443408	0.964633	0.999998	0.0457735	0.0196644
MIR3619	ENSG00000266533	0.300651	-0.222286	0.76235	-0.29158	0.770608	0.999998	0.277241	0.323266
MIR3648-1	ENSG00000275708	0.0465867	0.251491	2.84745	0.0883215	0.929621	0.999998	0.0763932	0.0177906
MIR3648-2	ENSG00000264462	0.0156864	0.116719	2.99666	0.0389497	0.96893	0.999998	0.0319232	0
MIR3649	ENSG00000266043	0.0200122	0.0115988	2.99667	0.00387057	0.996912	0.999998	0.0162681	0.0236294
MIR3657	ENSG00000266370	0.0657633	-0.19413	2.37974	-0.0815762	0.934984	0.999998	0.0147573	0.11504
MIR3659HG	ENSG00000224592	0.0763424	0.0550189	2.10526	0.026134	0.97915	0.999998	0.0776937	0.075037
MIR3662	ENSG00000283409	0.365231	0.350241	0.66842	0.523983	0.60029	0.999998	0.410674	0.321328
MIR3663HG	ENSG00000234474	0.0473147	0.0440412	2.83766	0.0155202	0.987617	0.999998	0.0524136	0.0423886
MIR3667	ENSG00000264139	0.177883	-0.429641	1.32672	-0.323838	0.746061	0.999998	0.0863256	0.266336
MIR3667HG	ENSG00000188511	126.771	0.053347	0.0791312	0.674159	0.50021	0.999998	128.619	124.986
MIR367	ENSG00000199169	0.0701956	0.410169	2.63899	0.155426	0.876485	0.999998	0.135855	0.00676235
MIR3671	ENSG00000265996	66.393	-0.0709561	0.132419	-0.535845	0.592066	0.999998	63.5186	69.1701
MIR3677	ENSG00000266643	1.07901	-0.512145	0.371805	-1.37746	0.168372	0.999998	0.891019	1.26063
MIR3677HG	ENSG00000260778	4.18221	0.23465	0.225538	1.0404	0.298154	0.999998	4.44041	3.93276
MIR3679	ENSG00000263813	0.755507	0.360524	0.48711	0.740129	0.459222	0.999998	0.780857	0.731016
MIR3680-1	ENSG00000265462	0.553943	-0.0073547	0.597718	-0.0123046	0.990183	0.999998	0.550055	0.557699
MIR3680-2	ENSG00000266758	0.0968793	-0.105926	1.71425	-0.0617916	0.950729	0.999998	0.0744201	0.118577
MIR3681HG	ENSG00000224184	0.758117	0.373068	0.507454	0.735177	0.462232	0.999998	0.849009	0.670306
MIR3682	ENSG00000265452	7.80427	0.18135	0.16448	1.10257	0.270215	0.999998	8.41546	7.21379
MIR3684	ENSG00000265213	0.044885	0.176716	2.99665	0.0589711	0.952975	0.999998	0.0779671	0.0129244
MIR3685	ENSG00000265917	0.129237	0.115813	1.33936	0.0864695	0.931093	0.999998	0.149084	0.110063
MIR3688-1	ENSG00000264105	0.0538018	-0.207444	2.99664	-0.0692255	0.94481	0.999998	0	0.10578
MIR3690	ENSG00000265658	13.0095	0.122625	0.188108	0.651888	0.514473	0.999998	13.2422	12.7848
MIR3691	ENSG00000265083	0.0599667	0.254182	2.71632	0.093576	0.925446	0.999998	0.0934737	0.0275955
MIR370	ENSG00000199005	0.0280115	-0.0468852	2.99666	-0.0156458	0.987517	0.999998	0.0187688	0.0369409
MIR3713	ENSG00000266449	0.00891324	-0.0204288	2.99668	-0.00681716	0.994561	0.999998	0	0.0175243
MIR373	ENSG00000199143	12.5387	0.182047	0.129615	1.40452	0.160163	0.999998	13.2164	11.884
MIR374A	ENSG00000199168	0.141725	-0.155906	1.65181	-0.0943849	0.924803	0.999998	0.121153	0.161599
MIR376B	ENSG00000283556	0.0106445	0.0698067	2.99667	0.0232948	0.981415	0.999998	0.0216626	0
MIR376C	ENSG00000283279	0.0077992	0.0759902	2.99667	0.0253582	0.979769	0.999998	0.015872	0
MIR378A	ENSG00000199047	0.109114	0.188967	1.68288	0.112288	0.910595	0.999998	0.153172	0.0665488
MIR378B	ENSG00000264534	0.0154061	0.0186555	2.99667	0.00622542	0.995033	0.999998	0.024419	0.00669872
MIR378D2HG	ENSG00000264448	0.194055	0.107476	1.40007	0.0767649	0.938811	0.999998	0.224093	0.165035
MIR378E	ENSG00000263831	2.26258	0.184666	0.269937	0.684106	0.493908	0.999998	2.29139	2.23475
MIR378G	ENSG00000263526	0.00890932	0.0690426	2.99667	0.0230398	0.981619	0.999998	0.0181312	0
MIR378H	ENSG00000263361	0.249505	0.241307	1.0326	0.233689	0.815227	0.999998	0.267949	0.231686
MIR378J	ENSG00000274620	2.50251	-0.0334269	0.267622	-0.124903	0.9006	0.999998	2.50206	2.50294
MIR381HG	ENSG00000258861	0.00652276	0.0801181	2.99667	0.0267357	0.978671	0.999998	0.0132744	0
MIR382	ENSG00000283170	0.00343947	0.00295755	2.99668	0.000986943	0.999213	0.999998	0	0.00676235
MIR3908	ENSG00000266655	0.0837681	0.0915693	2.30622	0.0397053	0.968328	0.999998	0.0678842	0.0991135
MIR3922	ENSG00000264295	1.2234	7.61362e-05	0.368156	0.000206804	0.999835	0.999998	1.18556	1.25997
MIR3925	ENSG00000263894	0.0522792	0.165983	2.47681	0.0670148	0.94657	0.999998	0.0722395	0.0329955
MIR3926-1	ENSG00000266206	0.025929	-0.150914	2.99666	-0.0503607	0.959835	0.999998	0	0.0509791
MIR3928	ENSG00000264141	0.217474	-0.134352	0.963954	-0.139376	0.889153	0.999998	0.205189	0.229342
MIR3929	ENSG00000265641	0.0281631	-0.0237598	2.99667	-0.00792874	0.993674	0.999998	0.017911	0.0380677
MIR3936HG	ENSG00000233006	37.987	0.116143	0.128557	0.903432	0.366297	0.999998	39.5748	36.4531
MIR3937	ENSG00000263730	0.00762232	-0.0448948	2.99667	-0.0149816	0.988047	0.999998	0	0.0149863
MIR3939	ENSG00000265828	32.8456	-0.00396046	0.145078	-0.0272988	0.978221	0.999998	31.7611	33.8932
MIR3940	ENSG00000284159	0.0077166	-0.0336912	2.99667	-0.0112429	0.99103	0.999998	0	0.0151716
MIR3942	ENSG00000265102	0.0869962	0.134142	2.06732	0.0648869	0.948264	0.999998	0.104925	0.0696749
MIR3944	ENSG00000265395	0.00482132	-0.0213671	2.99667	-0.00713028	0.994311	0.999998	0	0.00947921
MIR3945	ENSG00000266698	1.76503	0.139671	0.435565	0.320667	0.748463	0.999998	2.0325	1.50662
MIR3945HG	ENSG00000251230	348.655	0.271654	0.146989	1.84812	0.064585	0.999998	383.13	315.349
MIR3972	ENSG00000266634	0.0159667	-0.13234	2.99666	-0.0441626	0.964775	0.999998	0	0.0313922
MIR3973	ENSG00000263389	0.022719	0.120788	2.99666	0.0403076	0.967848	0.999998	0.0462351	0
MIR3975	ENSG00000283514	0.474966	0.380115	0.654933	0.580388	0.561653	0.999998	0.533344	0.418567
MIR3976HG	ENSG00000261738	0.0955712	-0.260264	1.36537	-0.190618	0.848825	0.999998	0.0579268	0.131939
MIR3978	ENSG00000265584	0.896294	-0.116122	0.449613	-0.258272	0.796197	0.999998	0.861868	0.929552
MIR410	ENSG00000199092	0.0244794	0.125222	2.99666	0.0417871	0.966668	0.999998	0.0498176	0
MIR422A	ENSG00000199156	0.251445	0.0545026	0.783861	0.0695309	0.944567	0.999998	0.269746	0.233764
MIR425	ENSG00000199032	2.70113	-0.465242	0.256431	-1.8143	0.0696315	0.999998	2.2971	3.09147
MIR4257	ENSG00000264553	14.0193	-0.0337783	0.218505	-0.154588	0.877146	0.999998	13.4966	14.5244
MIR4258	ENSG00000264349	0.162736	0.271353	1.03051	0.26332	0.792304	0.999998	0.191115	0.135318
MIR4259	ENSG00000266458	4.97306	-0.0975151	0.278098	-0.35065	0.725851	0.999998	4.73209	5.20586
MIR4260	ENSG00000283876	0.13373	0.125801	1.77337	0.0709391	0.943446	0.999998	0.157935	0.110346
MIR4261	ENSG00000265418	0.0735637	-0.273613	2.11435	-0.129407	0.897035	0.999998	0.0156551	0.129509
MIR4262	ENSG00000265172	0.00666029	-0.0613188	2.99667	-0.0204623	0.983675	0.999998	0	0.0130948
MIR4263	ENSG00000265321	9.14302	-0.0698303	0.157396	-0.44366	0.657288	0.999998	8.85572	9.42058
MIR4265	ENSG00000264934	0.362196	0.301426	0.820687	0.367285	0.713406	0.999998	0.374593	0.350219
MIR4266	ENSG00000265965	0.0567927	0.0686603	2.7371	0.025085	0.979987	0.999998	0.0824265	0.0320278
MIR4269	ENSG00000265215	0.157331	-0.304994	1.41015	-0.216285	0.828765	0.999998	0.127064	0.186572
MIR4270	ENSG00000263573	0.02006	0.125802	2.99666	0.0419809	0.966514	0.999998	0.0408238	0
MIR4274	ENSG00000266690	0.00687894	-0.00842424	2.99668	-0.0028112	0.997757	0.999998	0	0.0135247
MIR4277	ENSG00000263746	0.00794692	-0.0401658	2.99667	-0.0134035	0.989306	0.999998	0	0.0156245
MIR4280	ENSG00000265919	0.00955988	0.0815739	2.99667	0.0272215	0.978283	0.999998	0.0194552	0
MIR4280HG	ENSG00000233828	0.617244	-0.201849	0.576123	-0.350358	0.72607	0.999998	0.567445	0.665355
MIR4281	ENSG00000266329	0.0159876	0.12474	2.99666	0.0416263	0.966797	0.999998	0.0325362	0
MIR4284	ENSG00000265724	0.0273668	-0.155725	2.99666	-0.0519661	0.958556	0.999998	0	0.0538059
MIR4285	ENSG00000264675	8.02462	0.396383	0.242473	1.63475	0.102101	0.999998	9.14906	6.93829
MIR4286	ENSG00000263762	0.0112383	0.0746987	2.99667	0.0249272	0.980113	0.999998	0.0228709	0
MIR429	ENSG00000198976	0.0459102	-0.186683	2.85545	-0.0653779	0.947873	0.999998	0.0086741	0.0818841
MIR4290HG	ENSG00000227555	0.1946	-0.351248	1.31719	-0.266665	0.789727	0.999998	0.135332	0.251859
MIR4292	ENSG00000265806	4.71526	0.310902	0.225538	1.37849	0.168052	0.999998	5.1637	4.28202
MIR4293	ENSG00000266321	0.00935314	0.0616896	2.99667	0.0205861	0.983576	0.999998	0.0190345	0
MIR4294	ENSG00000264800	3.41495	-0.00250595	0.225199	-0.0111277	0.991122	0.999998	3.37216	3.45629
MIR4295	ENSG00000264763	0.464918	0.243817	0.631214	0.386268	0.699298	0.999998	0.540781	0.391626
MIR4296	ENSG00000264572	1.74122	-0.152406	0.315827	-0.482561	0.629407	0.999998	1.58492	1.89222
MIR4298	ENSG00000264493	7.75465	-0.218985	0.237346	-0.922641	0.356194	0.999998	7.13527	8.35303
MIR4300HG	ENSG00000245832	0.589734	1.15128	0.555739	2.07162	0.0383011	0.999998	0.828795	0.358778
MIR4305	ENSG00000264171	0.0245715	0.121394	2.99666	0.0405099	0.967687	0.999998	0.0325463	0.0168671
MIR4306	ENSG00000263615	0.00677553	0.0717147	2.99667	0.0239315	0.980907	0.999998	0.0137888	0
MIR4307HG	ENSG00000257612	0.031183	0.0513853	2.99666	0.0171475	0.986319	0.999998	0.0499059	0.0130948
MIR4308	ENSG00000265432	0.289124	-0.511326	1.02527	-0.498724	0.617974	0.999998	0.173169	0.401149
MIR4311	ENSG00000263512	0.00345412	-0.0349708	2.99667	-0.0116699	0.990689	0.999998	0	0.00679115
MIR4312	ENSG00000265195	25.2434	0.0355201	0.180732	0.196534	0.844192	0.999998	24.7717	25.6992
MIR4316	ENSG00000264060	0.147554	-0.023229	1.15323	-0.0201425	0.98393	0.999998	0.108195	0.185579
MIR4319	ENSG00000265957	0.137156	-0.205038	1.09615	-0.187053	0.851619	0.999998	0.0868136	0.185792
MIR4322	ENSG00000264266	0.0196107	-0.0945572	2.99667	-0.0315541	0.974828	0.999998	0	0.0385565
MIR4323	ENSG00000266226	0.420891	-0.333268	0.623625	-0.534404	0.593062	0.999998	0.344242	0.494942
MIR4324	ENSG00000265407	1.72525	0.0193137	0.286314	0.0674563	0.946218	0.999998	1.69589	1.75362
MIR4326	ENSG00000266104	2.6456	-0.415403	0.313945	-1.32317	0.185778	0.999998	2.34146	2.93943
MIR4327	ENSG00000265007	0.00657362	-0.0387278	2.99667	-0.0129236	0.989689	0.999998	0	0.0129244
MIR4422	ENSG00000265822	0.0128486	-0.0891845	2.99667	-0.0297612	0.976258	0.999998	0	0.0252616
MIR4422HG	ENSG00000231090	0.309694	0.367296	0.685723	0.535634	0.592212	0.999998	0.354674	0.266239
MIR4425	ENSG00000264371	0.0591532	0.0316158	2.71906	0.0116275	0.990723	0.999998	0.055107	0.0630622
MIR4429	ENSG00000264010	0.0106984	-0.0349288	2.99667	-0.0116559	0.9907	0.999998	0	0.0210342
MIR4432	ENSG00000266078	0.0108432	-0.0362923	2.99667	-0.0121109	0.990337	0.999998	0	0.0213188
MIR4432HG	ENSG00000228590	6.85668	0.284435	0.205746	1.38246	0.166831	0.999998	7.74637	5.99716
MIR4433B	ENSG00000264297	1.03656	0.325985	0.425655	0.765844	0.443769	0.999998	1.12573	0.950408
MIR4434	ENSG00000283204	7.24733	0.187991	0.208501	0.901628	0.367254	0.999998	7.45637	7.04538
MIR4435-2HG	ENSG00000172965	1599.07	0.091942	0.0799958	1.14934	0.250418	0.999998	1660.29	1539.93
MIR4436A	ENSG00000265510	0.027061	-0.0154684	2.99667	-0.00516185	0.995881	0.999998	0.017911	0.0359009
MIR4437	ENSG00000266705	0.00652276	0.0801181	2.99667	0.0267357	0.978671	0.999998	0.0132744	0
MIR4439	ENSG00000263828	0.0225702	-0.0166226	2.99667	-0.00554703	0.995574	0.999998	0.0171266	0.0278293
MIR4440	ENSG00000266109	0.722881	0.824921	0.414841	1.98853	0.0467536	0.999998	0.865751	0.584854
MIR4441	ENSG00000264810	3.90406	-0.00909945	0.203127	-0.0447968	0.964269	0.999998	3.72477	4.07727
MIR4442	ENSG00000283971	8.96933	0.0355993	0.142781	0.249328	0.803107	0.999998	9.1183	8.82542
MIR4446	ENSG00000265253	0.0286369	0.209827	2.99664	0.0700205	0.944177	0.999998	0.0582786	0
MIR4447	ENSG00000265433	0.00719773	0.0617077	2.99667	0.0205921	0.983571	0.999998	0.014648	0
MIR4451	ENSG00000266421	1.77492	0.197604	0.323436	0.610951	0.541232	0.999998	1.81737	1.73391
MIR4455	ENSG00000263458	0.0333124	0.0480314	2.99666	0.0160283	0.987212	0.999998	0.0295567	0.0369409
MIR4457	ENSG00000263670	0.00677553	0.0717147	2.99667	0.0239315	0.980907	0.999998	0.0137888	0
MIR4458HG	ENSG00000247516	1.51789	-0.0281432	0.344704	-0.0816447	0.934929	0.999998	1.55691	1.48019
MIR4460	ENSG00000265691	0.00407862	0.0690547	2.99667	0.0230438	0.981615	0.999998	0.00830035	0
MIR4462	ENSG00000263926	0.00345412	-0.0349708	2.99667	-0.0116699	0.990689	0.999998	0	0.00679115
MIR4466	ENSG00000271899	0.137874	0.0975351	1.42576	0.0684091	0.94546	0.999998	0.140912	0.134939
MIR4469	ENSG00000284062	0.185869	-0.28527	1.1587	-0.246198	0.805529	0.999998	0.136331	0.233728
MIR4470	ENSG00000264408	0.21729	-0.0864024	1.22631	-0.070457	0.94383	0.999998	0.234149	0.201002
MIR4472-2	ENSG00000264037	0.106548	0.00635506	1.25884	0.00504836	0.995972	0.999998	0.0935982	0.119059
MIR4477A	ENSG00000276029	3.61346	0.203001	0.220433	0.920919	0.357093	0.999998	4.01069	3.2297
MIR4477B	ENSG00000266017	97.6578	-0.0768407	0.120988	-0.635108	0.525358	0.999998	95.9347	99.3225
MIR4479	ENSG00000266507	0.251291	-0.0952653	0.76272	-0.124902	0.900601	0.999998	0.21708	0.284341
MIR4480	ENSG00000263584	8.66394	0.16336	0.226377	0.72163	0.470522	0.999998	9.2653	8.08296
MIR4481	ENSG00000283699	13.0869	0.121746	0.146723	0.829771	0.406668	0.999998	13.8202	12.3784
MIR4482	ENSG00000266852	9.35581	0.160464	0.179841	0.892255	0.372256	0.999998	9.87829	8.85105
MIR4483	ENSG00000283656	0.0171579	-0.0752908	2.99667	-0.0251248	0.979955	0.999998	0	0.0337341
MIR4484	ENSG00000265092	0.0322426	0.302932	2.99664	0.10109	0.919479	0.999998	0.0656165	0
MIR4487	ENSG00000264583	0.512275	-0.311856	0.605987	-0.514624	0.606816	0.999998	0.412021	0.609131
MIR4488	ENSG00000266006	0.0606476	0.320456	1.80975	0.177072	0.859452	0.999998	0.0945786	0.0278668
MIR4489	ENSG00000265874	13.7019	0.208698	0.154543	1.35042	0.17688	0.999998	14.475	12.9551
MIR4490	ENSG00000266703	0.00719773	0.0617077	2.99667	0.0205921	0.983571	0.999998	0.014648	0
MIR4491	ENSG00000264032	0.0229393	-0.0998433	2.99666	-0.0333182	0.973421	0.999998	0	0.045101
MIR4494	ENSG00000264906	0.0715934	-0.166031	2.12593	-0.0780984	0.93775	0.999998	0.0326114	0.109254
MIR4496	ENSG00000284388	0.743759	-0.782285	0.449745	-1.7394	0.0819647	0.999998	0.535607	0.944855
MIR4497	ENSG00000263510	0.00939446	-0.0381312	2.99667	-0.0127245	0.989848	0.999998	0	0.0184705
MIR4499	ENSG00000263978	0.0451777	-0.0744386	2.99666	-0.0248406	0.980182	0.999998	0.027035	0.0627054
MIR449A	ENSG00000198983	0.00407862	0.0690547	2.99667	0.0230438	0.981615	0.999998	0.00830035	0
MIR4500HG	ENSG00000228824	0.502076	0.108864	0.514317	0.211667	0.832367	0.999998	0.512088	0.492402
MIR4502	ENSG00000265450	0.0418333	-0.0191726	2.90672	-0.00659596	0.994737	0.999998	0.0339409	0.0494582
MIR4503	ENSG00000266327	0.0129323	0.0710485	2.99667	0.0237092	0.981085	0.999998	0.0263183	0
MIR4504	ENSG00000264712	0.0127281	0.107572	2.99666	0.0358972	0.971364	0.999998	0.0259028	0
MIR4505	ENSG00000264741	1.26251	0.368335	0.400175	0.920435	0.357345	0.999998	1.46895	1.06307
MIR4506	ENSG00000265768	0.0686962	-0.113936	2.13342	-0.0534053	0.957409	0.999998	0.0704183	0.0670324
MIR4507	ENSG00000264024	0.195099	-0.346905	1.30858	-0.2651	0.790932	0.999998	0.118966	0.268652
MIR450A1	ENSG00000199132	0.0183611	0.020033	2.99667	0.00668508	0.994666	0.999998	0.0216626	0.0151716
MIR4511	ENSG00000264737	0.259675	-0.168859	0.886007	-0.190584	0.848852	0.999998	0.227794	0.290476
MIR4512	ENSG00000266589	0.912591	0.684739	0.427013	1.60356	0.108812	0.999998	1.10005	0.731484
MIR4513	ENSG00000264386	11.0937	0.317564	0.166299	1.9096	0.0561847	0.999998	11.9469	10.2693
MIR4514	ENSG00000265855	0.0342818	0.187753	2.99665	0.0626541	0.950042	0.999998	0.0599546	0.00947921
MIR4515	ENSG00000263643	0.0701276	0.0647838	1.94691	0.0332752	0.973455	0.999998	0.0576053	0.0822253
MIR4516	ENSG00000265867	0.0913482	-0.235225	1.58893	-0.14804	0.882311	0.999998	0.0507642	0.130557
MIR4518	ENSG00000266305	6.64957	0.0780513	0.191581	0.407406	0.683709	0.999998	6.83681	6.46868
MIR4520-1	ENSG00000264468	0.0343665	0.189846	2.99665	0.0633527	0.949486	0.999998	0.0699389	0
MIR4521	ENSG00000283160	37.3986	0.168738	0.121528	1.38847	0.164993	0.999998	38.9439	35.9056
MIR4522	ENSG00000263583	0.129998	0.350772	1.64862	0.212767	0.831509	0.999998	0.178198	0.0834321
MIR4526	ENSG00000263527	0.20158	-0.16726	0.924799	-0.180861	0.856476	0.999998	0.171334	0.230802
MIR4527HG	ENSG00000267761	0.0456422	-0.225273	2.99664	-0.0751753	0.940075	0.999998	0	0.0897373
MIR4530	ENSG00000266559	10.1087	-0.00175187	0.220602	-0.00794132	0.993664	0.999998	10.5661	9.66687
MIR4531	ENSG00000283673	0.0374806	0.320978	2.99665	0.107112	0.9147	0.999998	0.0762764	0
MIR4533	ENSG00000266140	0.0682553	-0.321884	2.36465	-0.136123	0.891724	0.999998	0	0.134197
MIR4534	ENSG00000284266	0.324996	-0.551945	0.640623	-0.861576	0.388921	0.999998	0.228128	0.418581
MIR4537	ENSG00000264781	1.88558	-0.0371994	0.474066	-0.0784687	0.937455	0.999998	1.99278	1.78202
MIR4538	ENSG00000263413	0.590108	-0.159457	0.590511	-0.270032	0.787136	0.999998	0.545418	0.633283
MIR4539	ENSG00000265612	2.93592	0.0589568	0.354895	0.166124	0.868059	0.999998	3.10442	2.77314
MIR454	ENSG00000211514	0.0615503	0.272818	2.70093	0.101009	0.919543	0.999998	0.0924628	0.0316857
MIR4540	ENSG00000264922	0.0894051	0.316962	2.06218	0.153702	0.877845	0.999998	0.113642	0.0659893
MIR4632	ENSG00000263676	7.95556	0.402837	0.196761	2.04734	0.0406246	0.999998	9.05193	6.89634
MIR4633	ENSG00000264563	0.0750284	-0.0965534	2.34218	-0.0412238	0.967117	0.999998	0.0642882	0.0854046
MIR4635	ENSG00000263834	0.137854	-0.095351	1.65746	-0.0575283	0.954124	0.999998	0.115671	0.159286
MIR4637	ENSG00000264792	0.00656963	-0.024061	2.99667	-0.00802924	0.993594	0.999998	0	0.0129166
MIR4639	ENSG00000263712	8.39676	-0.106181	0.204052	-0.520363	0.60281	0.999998	8.09891	8.68453
MIR4641	ENSG00000266494	0.0077166	-0.0336912	2.99667	-0.0112429	0.99103	0.999998	0	0.0151716
MIR4642	ENSG00000266619	0.556019	-0.213853	0.540031	-0.396	0.692105	0.999998	0.536613	0.574767
MIR4644	ENSG00000266245	0.510234	0.445106	0.577574	0.770648	0.440916	0.999998	0.567706	0.454709
MIR4645	ENSG00000266750	3.14308	0.367403	0.310813	1.18207	0.237176	0.999998	3.67151	2.63257
MIR4646	ENSG00000266776	0.220867	0.217239	0.84113	0.258271	0.796198	0.999998	0.237153	0.205134
MIR4648	ENSG00000264357	0.350134	-0.294028	0.819882	-0.358623	0.719877	0.999998	0.32279	0.376551
MIR4650-1	ENSG00000266525	0.00709634	-0.0204876	2.99667	-0.00683679	0.994545	0.999998	0	0.0139521
MIR4650-2	ENSG00000264494	0.0199427	0.14252	2.99665	0.0475599	0.962067	0.999998	0.0261822	0.0139147
MIR4653	ENSG00000264425	0.0925462	0.0342255	2.0473	0.0167174	0.986662	0.999998	0.104365	0.0811279
MIR4654	ENSG00000266144	0.0322874	0.0982063	2.99665	0.032772	0.973856	0.999998	0.0472928	0.0177906
MIR4655	ENSG00000265089	0.120269	-0.457881	1.54198	-0.296943	0.76651	0.999998	0.0453176	0.19268
MIR4658	ENSG00000284518	0.00340711	-0.0343874	2.99667	-0.0114752	0.990844	0.999998	0	0.00669872
MIR4660	ENSG00000263407	0.75364	-0.716634	0.52094	-1.37566	0.168928	0.999998	0.565794	0.935118
MIR4663	ENSG00000266324	0.0163363	-0.0817672	2.99667	-0.027286	0.978232	0.999998	0	0.0321189
MIR4664	ENSG00000265660	0.334843	-0.134734	0.809925	-0.166354	0.867878	0.999998	0.354407	0.315944
MIR4666A	ENSG00000266174	0.00340711	-0.0343874	2.99667	-0.0114752	0.990844	0.999998	0	0.00669872
MIR4666B	ENSG00000264090	0.00999797	-0.0375704	2.99667	-0.0125374	0.989997	0.999998	0	0.019657
MIR4668	ENSG00000266315	1.35117	0.135618	0.372369	0.364204	0.715705	0.999998	1.37631	1.32689
MIR4671	ENSG00000264377	0.0149798	0.0534288	2.99667	0.0178294	0.985775	0.999998	0.0234856	0.00676235
MIR4672	ENSG00000263979	0.00707729	-0.0235365	2.99667	-0.0078542	0.993733	0.999998	0	0.0139147
MIR4673	ENSG00000263403	1.44679	0.733652	0.391052	1.8761	0.0606419	0.999998	1.7913	1.11396
MIR4676	ENSG00000266719	0.217571	-0.152913	1.01983	-0.149939	0.880812	0.999998	0.202781	0.231859
MIR4677	ENSG00000265201	0.383445	-0.865543	0.59738	-1.4489	0.147366	0.999998	0.201914	0.558823
MIR4678	ENSG00000283672	0.0161166	-0.0275136	2.99667	-0.00918139	0.992674	0.999998	0.0201758	0.0121951
MIR4681	ENSG00000265719	0.227805	-0.0547968	0.924535	-0.0592695	0.952737	0.999998	0.216673	0.238559
MIR4682	ENSG00000265370	0.125815	0.123825	1.42884	0.0866614	0.930941	0.999998	0.145715	0.10659
MIR4685	ENSG00000264610	1.88865	0.00155261	0.304605	0.00509712	0.995933	0.999998	1.89117	1.88621
MIR4688	ENSG00000264102	0.0730734	0.526755	2.62318	0.200808	0.840849	0.999998	0.141711	0.00676235
MIR4689	ENSG00000264101	0.108445	0.383833	1.69363	0.226633	0.820709	0.999998	0.172413	0.0466453
MIR4692	ENSG00000265064	1.7104	-0.100416	0.322046	-0.311807	0.755187	0.999998	1.53201	1.88274
MIR4698	ENSG00000263838	0.094938	-0.029137	2.03744	-0.0143008	0.98859	0.999998	0.0851719	0.104373
MIR4701	ENSG00000264201	0.0143548	0.0202364	2.99667	0.00675297	0.994612	0.999998	0.0143346	0.0143743
MIR4705	ENSG00000264482	0.00340711	-0.0343874	2.99667	-0.0114752	0.990844	0.999998	0	0.00669872
MIR4706	ENSG00000266531	1.77596	-0.192021	0.324159	-0.592367	0.553605	0.999998	1.65851	1.88944
MIR4711	ENSG00000266150	0.0901262	0.216192	2.27111	0.0951922	0.924162	0.999998	0.114329	0.0667437
MIR4713HG	ENSG00000259240	0.113304	-0.460309	1.98674	-0.231691	0.816778	0.999998	0.0127704	0.210429
MIR4714	ENSG00000264480	1.78714	-0.349466	0.361156	-0.967632	0.333228	0.999998	1.55823	2.00828
MIR4715	ENSG00000266517	0.0113595	0.0684353	2.99667	0.0228371	0.98178	0.999998	0.0231175	0
MIR4716	ENSG00000264210	0.0220616	0.123029	2.99666	0.0410554	0.967252	0.999998	0.02831	0.016025
MIR4717	ENSG00000264004	0.0174413	0.034725	2.99667	0.0115879	0.990754	0.999998	0.015872	0.0189573
MIR4718	ENSG00000264733	6.21319	-0.308665	0.198528	-1.55477	0.120001	0.999998	5.43876	6.96138
MIR4725	ENSG00000265976	0.0371682	-0.17458	2.99666	-0.0582581	0.953543	0.999998	0	0.0730764
MIR4726	ENSG00000273627	0.159631	-0.375517	1.31516	-0.285529	0.775239	0.999998	0.105387	0.212036
MIR4727	ENSG00000274054	0.62995	0.827765	0.545278	1.51806	0.128999	0.999998	0.767492	0.49707
MIR4728	ENSG00000265178	0.0194165	0.0862174	2.99666	0.0287712	0.977047	0.999998	0.0325147	0.00676235
MIR4729	ENSG00000263857	0.212017	-0.333326	0.841673	-0.396028	0.692084	0.999998	0.160036	0.262235
MIR4730	ENSG00000264961	0.392656	0.157832	0.760813	0.207452	0.835657	0.999998	0.415069	0.371004
MIR4731	ENSG00000265110	0.00799381	0.070411	2.99667	0.0234964	0.981254	0.999998	0.0162681	0
MIR4733	ENSG00000265444	0.0447856	0.164932	2.99665	0.0550387	0.956108	0.999998	0.0642256	0.0260045
MIR4733HG	ENSG00000264107	1.78791	0.649625	0.351165	1.84991	0.0643261	0.999998	2.24277	1.34848
MIR4736	ENSG00000264399	1.08781	-0.247745	0.504626	-0.490947	0.623464	0.999998	1.10082	1.07524
MIR4740	ENSG00000266392	0.0361923	0.111304	2.99665	0.0371427	0.970371	0.999998	0.0433937	0.0292349
MIR4742	ENSG00000266618	2.45297	-0.0698169	0.272683	-0.256037	0.797922	0.999998	2.25428	2.64491
MIR4744	ENSG00000263849	0.796771	-0.223921	0.451092	-0.496397	0.619615	0.999998	0.758119	0.834113
MIR4748	ENSG00000265879	2.1838	-0.270481	0.289661	-0.933784	0.350415	0.999998	2.05449	2.30874
MIR4752	ENSG00000264703	0.164252	0.723366	1.51105	0.478718	0.632139	0.999998	0.285655	0.0469639
MIR4753	ENSG00000263439	1.39903	0.35111	0.393867	0.891443	0.372692	0.999998	1.50948	1.29231
MIR4754	ENSG00000266640	0.0428592	-0.00102421	2.89208	-0.000354142	0.999717	0.999998	0.0415218	0.0441512
MIR4755	ENSG00000264616	2.80017	-0.0394104	0.269792	-0.146077	0.883861	0.999998	2.79808	2.80219
MIR4757	ENSG00000266738	0.0226063	-0.0350689	2.99666	-0.0117027	0.990663	0.999998	0.0132744	0.0316218
MIR4762	ENSG00000264160	0.0511793	0.437418	2.99662	0.14597	0.883945	0.999998	0.104154	0
MIR4766	ENSG00000266594	0.412071	-0.375606	0.702938	-0.534337	0.593109	0.999998	0.351879	0.470223
MIR4769	ENSG00000263858	0.0429725	0.0597917	2.89061	0.0206848	0.983497	0.999998	0.0519858	0.0342647
MIR4772	ENSG00000264764	19.3153	0.0550275	0.254689	0.216058	0.828943	0.999998	19.9082	18.7426
MIR4774	ENSG00000265694	0.0599651	0.253519	2.99663	0.0846014	0.932578	0.999998	0.101571	0.0197698
MIR4777	ENSG00000263641	0.0106984	-0.0349288	2.99667	-0.0116559	0.9907	0.999998	0	0.0210342
MIR4779	ENSG00000265420	0.0534355	-0.0946264	2.47159	-0.0382857	0.96946	0.999998	0.0385554	0.0678112
MIR4781	ENSG00000283749	0.0199959	-0.0913081	2.99667	-0.0304699	0.975692	0.999998	0	0.039314
MIR4782	ENSG00000265429	0.887978	-0.164517	0.405673	-0.405541	0.68508	0.999998	0.794074	0.978698
MIR4783	ENSG00000264075	0.930233	-0.246853	0.425604	-0.580007	0.56191	0.999998	0.828977	1.02806
MIR4786	ENSG00000264279	0.949458	0.282544	0.374953	0.753545	0.451123	0.999998	1.03426	0.867534
MIR4790	ENSG00000265180	0.0535012	0.00385167	2.77143	0.00138978	0.998891	0.999998	0.0339351	0.072404
MIR4795	ENSG00000264119	0.0277046	0.120249	2.99666	0.0401278	0.967991	0.999998	0.0415026	0.0143743
MIR4796	ENSG00000264623	0.0542941	0.0178807	2.76448	0.00646804	0.994839	0.999998	0.0549088	0.0537003
MIR4797	ENSG00000265850	0.0876209	0.00173564	1.72942	0.0010036	0.999199	0.999998	0.0794162	0.0955475
MIR4802	ENSG00000263642	7.48524	-0.18627	0.193891	-0.960693	0.336707	0.999998	6.97119	7.98186
MIR4804	ENSG00000263593	0.0937323	0.261683	1.45869	0.179396	0.857627	0.999998	0.134979	0.053884
MIR483	ENSG00000207805	0.00719773	0.0617077	2.99667	0.0205921	0.983571	0.999998	0.014648	0
MIR491	ENSG00000207609	0.861226	0.0908165	0.47429	0.191479	0.84815	0.999998	0.818517	0.902487
MIR497HG	ENSG00000267532	0.143505	0.211051	1.31806	0.160122	0.872785	0.999998	0.192213	0.0964485
MIR498	ENSG00000207869	0.0289728	0.0177575	2.99666	0.00592576	0.995272	0.999998	0.0254269	0.0323985
MIR4999	ENSG00000265390	0.451639	-0.724702	0.736663	-0.983763	0.325232	0.999998	0.309358	0.589097
MIR499A	ENSG00000207635	0.217963	0.286542	0.974564	0.294021	0.768742	0.999998	0.269409	0.16826
MIR5000	ENSG00000263909	0.0312531	-0.0530829	2.99666	-0.017714	0.985867	0.999998	0.0190345	0.0430576
MIR5008	ENSG00000264483	0.0193618	-0.0679984	2.99667	-0.0226913	0.981897	0.999998	0	0.0380673
MIR5009	ENSG00000264796	0.763199	0.553827	0.485501	1.14073	0.253981	0.999998	0.92274	0.609066
MIR500A	ENSG00000207785	0.00840062	0.0813207	2.99667	0.027137	0.97835	0.999998	0.017096	0
MIR500B	ENSG00000239057	0.0169224	0.101659	2.99666	0.0339242	0.972938	0.999998	0.0344387	0
MIR501	ENSG00000211538	0.00426227	0.0714374	2.99667	0.0238389	0.980981	0.999998	0.0086741	0
MIR5010	ENSG00000283929	6.14881	-0.0614742	0.194519	-0.316031	0.751979	0.999998	5.91203	6.37757
MIR502	ENSG00000272080	0.0196606	-0.0113999	2.99666	-0.0038042	0.996965	0.999998	0.0215962	0.0177906
MIR503	ENSG00000208005	0.005811	-0.027051	2.99667	-0.00902702	0.992798	0.999998	0	0.011425
MIR503HG	ENSG00000223749	4.07338	0.26764	0.256043	1.04529	0.295887	0.999998	4.40048	3.75738
MIR504	ENSG00000207800	0.0331585	0.04988	2.99666	0.0166452	0.98672	0.999998	0.0360725	0.0303433
MIR505	ENSG00000207633	0.21173	0.0828098	0.992076	0.0834712	0.933477	0.999998	0.246308	0.178324
MIR506	ENSG00000207731	0.00711573	0.0647445	2.99667	0.0216055	0.982763	0.999998	0.0144811	0
MIR5087	ENSG00000283676	0.187585	0.517693	0.932533	0.555148	0.578794	0.999998	0.278984	0.0992833
MIR5089	ENSG00000264999	0.0231956	-0.13266	2.99666	-0.0442694	0.96469	0.999998	0	0.0456049
MIR5091	ENSG00000266240	0.209699	-0.369315	0.921074	-0.400961	0.688449	0.999998	0.145556	0.271668
MIR5092	ENSG00000264986	0.132345	0.337133	1.95732	0.172243	0.863247	0.999998	0.201064	0.0659547
MIR5094	ENSG00000264966	2.44985	-0.121697	0.303034	-0.401594	0.687982	0.999998	2.33354	2.56222
MIR516A1	ENSG00000207767	0.0274626	0.152283	2.99666	0.0508176	0.959471	0.999998	0.0422098	0.0132153
MIR516A2	ENSG00000207620	0.0542206	-0.0954963	2.99663	-0.031868	0.974577	0.999998	0.0323478	0.0753519
MIR5187	ENSG00000284035	0.329038	0.878452	0.762775	1.15165	0.249464	0.999998	0.478612	0.184535
MIR5188	ENSG00000265345	0.434308	0.08172	0.83791	0.0975283	0.922307	0.999998	0.550235	0.32231
MIR5189	ENSG00000263456	0.0132845	0.0701699	2.99667	0.023416	0.981318	0.999998	0.027035	0
MIR518D	ENSG00000283330	0.00856984	0.0837441	2.99667	0.0279457	0.977705	0.999998	0.0174404	0
MIR518E	ENSG00000207987	0.00999797	-0.0375704	2.99667	-0.0125374	0.989997	0.999998	0	0.019657
MIR5190	ENSG00000266146	0.00818659	0.063471	2.99667	0.0211805	0.983102	0.999998	0.0166604	0
MIR5192	ENSG00000266097	1.82972	-0.0154735	0.337617	-0.0458314	0.963445	0.999998	1.80444	1.85414
MIR5194	ENSG00000264653	26.6321	0.0471867	0.133161	0.354359	0.72307	0.999998	26.5997	26.6635
MIR5195	ENSG00000265929	2.05675	0.46214	0.451776	1.02294	0.306336	0.999998	2.51397	1.61504
MIR5196	ENSG00000284034	0.274322	0.942055	0.890635	1.05773	0.290177	0.999998	0.421577	0.132058
MIR519A1	ENSG00000207992	0.018117	-0.0789215	2.99667	-0.0263364	0.978989	0.999998	0	0.0356198
MIR520H	ENSG00000207861	0.00836925	-0.0379308	2.99667	-0.0126576	0.989901	0.999998	0	0.0164548
MIR521-1	ENSG00000207634	0.00711573	0.0647445	2.99667	0.0216055	0.982763	0.999998	0.0144811	0
MIR526A1	ENSG00000207629	0.0311834	0.133113	2.99666	0.0444204	0.964569	0.999998	0.063461	0
MIR527	ENSG00000207979	0.00482132	-0.0213671	2.99667	-0.00713028	0.994311	0.999998	0	0.00947921
MIR541	ENSG00000216179	0.0281047	-0.0824032	2.99666	-0.0274983	0.978062	0.999998	0.0249488	0.0311535
MIR544A	ENSG00000207587	0.00773198	-0.0363091	2.99667	-0.0121165	0.990333	0.999998	0	0.0152019
MIR544B	ENSG00000265981	0.0305139	0.0478467	2.99666	0.0159667	0.987261	0.999998	0.0429799	0.0184705
MIR545	ENSG00000207820	0.247963	0.335976	0.937689	0.358302	0.720117	0.999998	0.311222	0.186849
MIR548A1	ENSG00000207775	0.022463	0.0980507	2.99666	0.0327199	0.973898	0.999998	0.0387145	0.00676235
MIR548A1HG	ENSG00000283408	0.972323	-0.179008	0.507756	-0.352547	0.724428	0.999998	0.956882	0.98724
MIR548A3	ENSG00000208032	0.0100662	0.0484139	2.99667	0.0161559	0.98711	0.999998	0.0204857	0
MIR548AC	ENSG00000264419	3.62177	0.300315	0.313678	0.957399	0.338366	0.999998	3.91709	3.33646
MIR548AD	ENSG00000265301	0.0117578	0.0710953	2.99667	0.0237248	0.981072	0.999998	0.0239281	0
MIR548AE2	ENSG00000265699	0.0767504	0.276108	2.58938	0.106631	0.915082	0.999998	0.149194	0.00676235
MIR548AG2	ENSG00000265617	0.0368811	0.298823	2.99664	0.099719	0.920567	0.999998	0.0750562	0
MIR548AK	ENSG00000265653	0.676956	-0.523879	0.473693	-1.10595	0.26875	0.999998	0.515227	0.833203
MIR548AL	ENSG00000264402	0.0635233	-0.27529	2.68415	-0.102562	0.918311	0.999998	0.0166563	0.108802
MIR548AM	ENSG00000265144	0.0209775	-0.14983	2.99666	-0.0499991	0.960123	0.999998	0	0.0412439
MIR548AN	ENSG00000263515	0.00818483	-0.0206881	2.99667	-0.00690369	0.994492	0.999998	0	0.0160922
MIR548AP	ENSG00000264406	0.00340711	-0.0343874	2.99667	-0.0114752	0.990844	0.999998	0	0.00669872
MIR548AQ	ENSG00000265470	0.0317877	-0.210904	2.99665	-0.0703799	0.943891	0.999998	0	0.0624978
MIR548AR	ENSG00000264539	0.217943	-0.198416	0.97425	-0.20366	0.838619	0.999998	0.16884	0.265381
MIR548AT	ENSG00000264314	1.48129	0.0730733	0.357827	0.204214	0.838186	0.999998	1.45726	1.5045
MIR548AU	ENSG00000283146	0.363652	0.0409179	0.68717	0.0595456	0.952518	0.999998	0.363368	0.363926
MIR548AW	ENSG00000263816	0.0459174	0.0274072	2.85517	0.00959912	0.992341	0.999998	0.0502392	0.0417422
MIR548AY	ENSG00000276147	3.28167	0.0257357	0.268346	0.0959052	0.923596	0.999998	3.35058	3.2151
MIR548E	ENSG00000221214	4.783	0.449849	0.225351	1.99621	0.0459107	0.999998	5.34986	4.23536
MIR548F4	ENSG00000221442	0.00725142	0.0746806	2.99667	0.0249212	0.980118	0.999998	0.0147573	0
MIR548H1	ENSG00000221537	1.58187	-0.449554	0.380413	-1.18175	0.237304	0.999998	1.39345	1.76391
MIR548I2	ENSG00000221275	0.0194435	-0.127023	2.99667	-0.042388	0.966189	0.999998	0	0.0382278
MIR548I3	ENSG00000221305	0.00407862	0.0690547	2.99667	0.0230438	0.981615	0.999998	0.00830035	0
MIR548J	ENSG00000221760	0.269555	-0.554121	0.714594	-0.775435	0.438083	0.999998	0.207092	0.3299
MIR548K	ENSG00000221333	0.745599	-0.545702	0.504104	-1.08252	0.279023	0.999998	0.62762	0.85958
MIR548L	ENSG00000221230	0.53144	0.725321	0.522151	1.3891	0.164802	0.999998	0.636922	0.429534
MIR548N	ENSG00000221669	0.0549076	-0.271775	2.75837	-0.0985274	0.921514	0.999998	0.024419	0.0843627
MIR548O2	ENSG00000275453	0.173832	0.301094	1.30706	0.23036	0.817812	0.999998	0.206577	0.142198
MIR548P	ENSG00000221263	11.5724	-0.147221	0.167656	-0.878113	0.379882	0.999998	10.9503	12.1735
MIR548Q	ENSG00000221331	3.12083	-0.0959117	0.281799	-0.340356	0.733589	0.999998	3.08464	3.15579
MIR548S	ENSG00000265056	0.0234665	0.012894	2.99667	0.00430277	0.996567	0.999998	0.017096	0.029621
MIR548T	ENSG00000221296	0.438365	0.0836411	0.617636	0.135421	0.892279	0.999998	0.473491	0.404429
MIR548U	ENSG00000212017	0.0217774	0.147261	2.99665	0.0491419	0.960806	0.999998	0.044319	0
MIR548XHG	ENSG00000224141	0.0188351	0.0314762	2.99667	0.0105037	0.991619	0.999998	0.0239281	0.0139147
MIR550A3	ENSG00000212024	0.0353188	0.239646	2.99665	0.0799712	0.93626	0.999998	0.0648772	0.00676235
MIR551A	ENSG00000207776	0.055348	0.0637715	2.45913	0.0259325	0.979311	0.999998	0.0509945	0.0595539
MIR551B	ENSG00000207717	0.00407862	0.0690547	2.99667	0.0230438	0.981615	0.999998	0.00830035	0
MIR553	ENSG00000207750	1.00801	0.23775	0.429579	0.553449	0.579956	0.999998	1.05908	0.958665
MIR554	ENSG00000207606	0.511742	-0.193582	0.564943	-0.342657	0.731856	0.999998	0.45837	0.563306
MIR555	ENSG00000283701	0.130639	0.130901	1.53353	0.0853595	0.931976	0.999998	0.145066	0.116701
MIR556	ENSG00000207729	0.0477176	-0.0409179	2.83618	-0.0144271	0.988489	0.999998	0.0442306	0.0510865
MIR558	ENSG00000207653	0.908784	-0.332001	0.449622	-0.7384	0.460271	0.999998	0.770047	1.04282
MIR5581	ENSG00000263675	1.42202	0.0836066	0.352076	0.237467	0.812294	0.999998	1.3857	1.45711
MIR5585	ENSG00000266203	0.0502588	0.0649273	2.49592	0.0260134	0.979247	0.999998	0.0561681	0.0445499
MIR5586	ENSG00000263629	0.150235	0.0442372	1.09388	0.0404406	0.967742	0.999998	0.153781	0.146809
MIR5587	ENSG00000266124	0.450109	0.241017	0.654539	0.368225	0.712706	0.999998	0.478858	0.422335
MIR559	ENSG00000207923	0.0412754	-0.0508584	2.99666	-0.0169717	0.986459	0.999998	0.0317441	0.0504836
MIR5590	ENSG00000263783	0.0283892	0.169204	2.99666	0.0564642	0.954972	0.999998	0.0507748	0.00676235
MIR563	ENSG00000207815	0.0519648	0.0508453	2.48488	0.0204619	0.983675	0.999998	0.0728069	0.0318292
MIR564	ENSG00000284498	0.0260676	0.0460247	2.99666	0.0153587	0.987746	0.999998	0.0375377	0.0149863
MIR5684	ENSG00000263800	7.18119	0.32849	0.190167	1.72738	0.0840999	0.999998	8.18289	6.21344
MIR5685	ENSG00000264056	13.4492	0.0745241	0.188222	0.395936	0.692152	0.999998	13.4644	13.4346
MIR5688	ENSG00000264084	0.0199365	-0.00398369	2.99667	-0.00132937	0.998939	0.999998	0.020109	0.0197698
MIR569	ENSG00000207963	0.0363861	-0.0898982	2.99664	-0.0299997	0.976067	0.999998	0.0130911	0.0588915
MIR5690	ENSG00000265527	1.79957	0.0855185	0.377771	0.226376	0.820909	0.999998	1.86277	1.73851
MIR5692A1	ENSG00000266318	0.171369	0.613694	1.64422	0.373243	0.708967	0.999998	0.252516	0.0929728
MIR5692A2	ENSG00000264512	0.0373666	-0.216843	2.99665	-0.0723617	0.942314	0.999998	0	0.0734665
MIR5692B	ENSG00000264580	0.0530852	0.184929	2.99665	0.0617118	0.950792	0.999998	0.0946552	0.0129244
MIR5692C2	ENSG00000266668	0.132342	0.0484436	1.52777	0.0317086	0.974704	0.999998	0.133267	0.131448
MIR5693	ENSG00000266072	0.385331	-0.272712	0.608017	-0.448526	0.653773	0.999998	0.300693	0.4671
MIR5695	ENSG00000266721	0.280118	-0.137212	0.908005	-0.151114	0.879886	0.999998	0.255924	0.303492
MIR5696	ENSG00000264857	12.8154	-0.111633	0.164462	-0.678781	0.497277	0.999998	12.2324	13.3786
MIR5697	ENSG00000265521	0.400832	-0.256647	0.544446	-0.47139	0.637362	0.999998	0.309794	0.488784
MIR5698	ENSG00000263987	0.20576	-0.0431144	2.45037	-0.017595	0.985962	0.999998	0.14198	0.267378
MIR570	ENSG00000207650	11.8108	0.116913	0.204947	0.570455	0.568369	0.999998	11.9548	11.6718
MIR5700	ENSG00000266099	6.13657	0.13194	0.192293	0.68614	0.492625	0.999998	6.30113	5.97759
MIR5703	ENSG00000284092	0.0304145	0.0937119	2.99665	0.0312722	0.975052	0.999998	0.0520844	0.00947921
MIR5704	ENSG00000265859	0.0177447	0.0448029	2.99667	0.0149509	0.988071	0.999998	0.0194552	0.0160922
MIR5705	ENSG00000263981	0.0171183	0.0181159	2.99667	0.00604535	0.995177	0.999998	0.0127704	0.0213188
MIR5706	ENSG00000264536	0.0628077	-0.044461	2.39985	-0.0185266	0.985219	0.999998	0.0586312	0.0668426
MIR5708	ENSG00000265588	0.0183083	-0.107346	2.99667	-0.0358218	0.971424	0.999998	0	0.035996
MIR571	ENSG00000207642	0.137452	0.104648	1.54124	0.0678989	0.945866	0.999998	0.185442	0.0910893
MIR572	ENSG00000207716	0.00880107	0.0841971	2.99667	0.0280969	0.977585	0.999998	0.017911	0
MIR573	ENSG00000207697	9.80329	-0.0551037	0.191718	-0.287421	0.77379	0.999998	9.23806	10.3494
MIR574	ENSG00000207944	0.166306	0.641349	1.40198	0.457458	0.647342	0.999998	0.259653	0.0761231
MIR576	ENSG00000207988	1.22991	0.0925519	0.377563	0.24513	0.806356	0.999998	1.21483	1.24447
MIR5787	ENSG00000275334	0.156945	0.373943	1.76196	0.212231	0.831927	0.999998	0.273392	0.0444451
MIR579	ENSG00000207956	1.17377	-0.0320339	0.362331	-0.0884107	0.92955	0.999998	1.12513	1.22075
MIR580	ENSG00000207756	0.320494	1.09975	0.839915	1.30936	0.190413	0.999998	0.477773	0.168547
MIR581	ENSG00000207627	0.934743	-0.344313	0.500698	-0.687666	0.491663	0.999998	0.794793	1.06995
MIR582	ENSG00000202601	0.0144891	0.0251841	2.99667	0.00840404	0.993295	0.999998	0.0176607	0.011425
MIR583HG	ENSG00000250551	0.520017	0.914669	0.570445	1.60343	0.10884	0.999998	0.701545	0.344641
MIR588	ENSG00000207632	0.00345412	-0.0349708	2.99667	-0.0116699	0.990689	0.999998	0	0.00679115
MIR589	ENSG00000207973	6.15056	0.286716	0.269062	1.06561	0.286599	0.999998	6.90634	5.4204
MIR590	ENSG00000207741	31.033	-0.0304325	0.142123	-0.214128	0.830447	0.999998	30.1098	31.925
MIR591	ENSG00000208025	0.149016	0.118382	1.64409	0.0720048	0.942598	0.999998	0.173174	0.125677
MIR593	ENSG00000207588	0.188806	-0.404816	1.21916	-0.332045	0.739855	0.999998	0.141834	0.234186
MIR595	ENSG00000207637	0.364561	-0.305877	0.715141	-0.427716	0.668858	0.999998	0.282587	0.443756
MIR596	ENSG00000207826	0.00593635	-0.0393412	2.99667	-0.0131283	0.989525	0.999998	0	0.0116715
MIR597	ENSG00000207701	0.802234	-0.10195	0.486116	-0.209724	0.833883	0.999998	0.722415	0.879346
MIR598	ENSG00000207600	0.0318517	0.150319	2.99666	0.0501622	0.959993	0.999998	0.0413061	0.0227178
MIR599	ENSG00000207804	0.335589	0.62063	0.68024	0.912369	0.361575	0.999998	0.453598	0.22158
MIR600HG	ENSG00000236901	22.2235	-0.014502	0.189891	-0.0763703	0.939125	0.999998	22.4474	22.0071
MIR601	ENSG00000207991	2.07631	0.431629	0.318314	1.35598	0.175104	0.999998	2.31239	1.84824
MIR602	ENSG00000207693	0.136189	-0.210274	1.43036	-0.147008	0.883126	0.999998	0.107775	0.163639
MIR604	ENSG00000207612	3.26714	-0.00323058	0.263117	-0.0122781	0.990204	0.999998	3.28724	3.24773
MIR606	ENSG00000207583	0.0578098	0.0746322	2.99663	0.0249054	0.98013	0.999998	0.0970249	0.019924
MIR6068	ENSG00000275836	0.0715226	-0.0890396	2.99662	-0.0297133	0.976296	0.999998	0.0378873	0.104018
MIR6069	ENSG00000274280	9.91209	0.443183	0.288677	1.53522	0.124729	0.999998	10.904	8.95379
MIR6071	ENSG00000278783	0.363719	0.0790267	0.819514	0.0964312	0.923178	0.999998	0.355838	0.371333
MIR6074	ENSG00000276878	0.0173255	-0.0940855	2.99667	-0.0313966	0.974953	0.999998	0	0.0340638
MIR6075	ENSG00000273742	2.69751	0.564786	0.400558	1.41	0.158541	0.999998	2.85832	2.54216
MIR6076	ENSG00000278038	0.0407461	0.194604	2.99664	0.0649409	0.948221	0.999998	0.0829219	0
MIR6081	ENSG00000274115	0.00951174	0.0636292	2.99667	0.0212333	0.98306	0.999998	0.0193572	0
MIR6088	ENSG00000275726	0.7536	-0.0735738	0.47124	-0.156128	0.875932	0.999998	0.706217	0.799377
MIR6089	ENSG00000277120	0.209748	-0.113053	1.13401	-0.0996931	0.920588	0.999998	0.185691	0.232988
MIR6090	ENSG00000276176	0.0181397	0.188096	2.99666	0.0627687	0.949951	0.999998	0.0369159	0
MIR6124	ENSG00000275373	6.47662	-0.115091	0.192994	-0.596348	0.550942	0.999998	6.21472	6.72965
MIR6129	ENSG00000273500	1.62308	-0.272869	0.2892	-0.94353	0.34541	0.999998	1.44763	1.79258
MIR613	ENSG00000207983	2.33556	-0.165659	0.290167	-0.570907	0.568062	0.999998	2.21601	2.45106
MIR6131	ENSG00000277073	9.33249	-0.104646	0.16212	-0.645484	0.518613	0.999998	8.97875	9.67424
MIR6133	ENSG00000276137	0.00681422	-0.0826372	2.99667	-0.0275764	0.978	0.999998	0	0.0133974
MIR615	ENSG00000207571	0.00566088	0.0893332	2.99667	0.0298108	0.976218	0.999998	0.0115204	0
MIR616	ENSG00000208028	104.687	-0.0557638	0.15529	-0.359095	0.719524	0.999998	101.32	107.939
MIR6165	ENSG00000277478	0.00964207	-0.0251821	2.99668	-0.00840335	0.993295	0.999998	0	0.0189573
MIR617	ENSG00000207763	1.68333	0.0553419	0.292905	0.188942	0.850139	0.999998	1.71811	1.64972
MIR618	ENSG00000208022	2.49128	-0.458558	0.299774	-1.52968	0.126096	0.999998	2.13913	2.83149
MIR619	ENSG00000207622	0.799726	-0.104329	0.454334	-0.229629	0.81838	0.999998	0.742259	0.855245
MIR620	ENSG00000207967	1.35441	0.17104	0.353085	0.484417	0.62809	0.999998	1.42867	1.28266
MIR623	ENSG00000207719	1.70882	0.493749	0.340579	1.44973	0.147133	0.999998	1.9848	1.44219
MIR624	ENSG00000207952	0.324378	1.05121	0.799122	1.31546	0.188355	0.999998	0.523098	0.132394
MIR626	ENSG00000207766	0.149447	0.545707	1.76973	0.308355	0.757812	0.999998	0.239079	0.0628532
MIR627	ENSG00000207712	0.303472	0.147501	0.755292	0.19529	0.845166	0.999998	0.33542	0.272607
MIR628	ENSG00000283891	6.32687	-0.122868	0.223771	-0.54908	0.58295	0.999998	5.78206	6.85321
MIR629	ENSG00000207965	0.651364	0.141464	0.483337	0.292683	0.769765	0.999998	0.652692	0.650081
MIR635	ENSG00000207561	62.2786	-0.00169845	0.118931	-0.014281	0.988606	0.999998	60.9622	63.5504
MIR638	ENSG00000207972	0.956515	-0.61635	0.427873	-1.4405	0.149727	0.999998	0.804399	1.10347
MIR640	ENSG00000207821	1.38165	0.284566	0.351008	0.810712	0.417531	0.999998	1.52373	1.24439
MIR641	ENSG00000207631	0.431824	0.235419	0.679754	0.346329	0.729095	0.999998	0.470995	0.393981
MIR643	ENSG00000208002	0.512793	0.355097	0.583424	0.608642	0.542761	0.999998	0.567439	0.459999
MIR644A	ENSG00000207997	3.6066	0.087447	0.269363	0.324644	0.74545	0.999998	3.59648	3.61638
MIR645	ENSG00000208018	3.66205	0.0853718	0.202309	0.421988	0.673034	0.999998	3.69851	3.62684
MIR646	ENSG00000207802	6.96352	0.149375	0.226162	0.660478	0.508947	0.999998	7.18962	6.74509
MIR646HG	ENSG00000228340	595.622	0.0384149	0.102324	0.375423	0.707346	0.999998	600.272	591.13
MIR647	ENSG00000207554	4.19364	0.0648726	0.211166	0.307211	0.758682	0.999998	4.26886	4.12096
MIR648	ENSG00000207780	0.0100662	0.0484139	2.99667	0.0161559	0.98711	0.999998	0.0204857	0
MIR649	ENSG00000207575	0.00343947	0.00295755	2.99668	0.000986943	0.999213	0.999998	0	0.00676235
MIR6499	ENSG00000276622	0.0115548	-0.0363511	2.99667	-0.0121305	0.990322	0.999998	0	0.0227178
MIR6503	ENSG00000275344	0.0805194	-0.142119	2.08911	-0.0680284	0.945763	0.999998	0.0651788	0.0953399
MIR6504	ENSG00000275109	0.379299	-0.266994	0.656247	-0.40685	0.684118	0.999998	0.299121	0.456759
MIR6505	ENSG00000275770	0.0510113	-0.173735	2.23758	-0.077644	0.938111	0.999998	0.0348742	0.0666013
MIR6509	ENSG00000277138	0.636595	0.224916	0.581658	0.386681	0.698993	0.999998	0.622122	0.650577
MIR6512	ENSG00000278418	0.0113218	0.162584	2.99666	0.054255	0.956732	0.999998	0.0230408	0
MIR6514	ENSG00000274066	2.51892	-0.014292	0.268412	-0.0532465	0.957536	0.999998	2.39522	2.63843
MIR652	ENSG00000208013	0.815968	0.384081	0.462998	0.829553	0.406791	0.999998	0.910231	0.7249
MIR656	ENSG00000207959	0.0446764	-0.222053	2.99664	-0.0741005	0.94093	0.999998	0	0.0878383
MIR657	ENSG00000207736	20.6458	0.183235	0.182741	1.00271	0.316003	0.999998	21.7961	19.5346
MIR658	ENSG00000284197	0.0352186	0.300412	2.99664	0.10025	0.920146	0.999998	0.071673	0
MIR659	ENSG00000207696	0.779902	0.257054	0.414349	0.620379	0.535008	0.999998	0.837299	0.72445
MIR661	ENSG00000207574	0.506366	0.223354	0.505774	0.441608	0.658773	0.999998	0.528059	0.485408
MIR663AHG	ENSG00000227195	0.196911	0.347114	1.17504	0.295406	0.767684	0.999998	0.23908	0.156171
MIR6719	ENSG00000277759	4.7385	-0.102894	0.225674	-0.455941	0.648432	0.999998	4.50129	4.96766
MIR6721	ENSG00000284469	0.0113278	-0.045444	2.99668	-0.0151648	0.987901	0.999998	0	0.0222716
MIR6722	ENSG00000278756	0.0108432	-0.0362923	2.99667	-0.0121109	0.990337	0.999998	0	0.0213188
MIR6724-1	ENSG00000275950	0.0165355	0.0168756	2.99667	0.00563147	0.995507	0.999998	0.0174785	0.0156245
MIR6724-3	ENSG00000277379	0.00935314	0.0616896	2.99667	0.0205861	0.983576	0.999998	0.0190345	0
MIR6724-4	ENSG00000275692	0.00819079	0.0756421	2.99667	0.0252421	0.979862	0.999998	0.016669	0
MIR6728	ENSG00000274258	0.248954	-0.73124	1.09964	-0.66498	0.506063	0.999998	0.128858	0.364979
MIR6730	ENSG00000276830	0.0291505	-0.11792	2.99666	-0.0393506	0.968611	0.999998	0	0.0573129
MIR6731	ENSG00000278034	0.306428	-0.700946	0.666123	-1.05228	0.292673	0.999998	0.19798	0.4112
MIR6736	ENSG00000278549	0.0502999	-0.0564571	2.80333	-0.0201393	0.983932	0.999998	0.0230408	0.076635
MIR6737	ENSG00000276584	0.0354719	-0.191468	2.99664	-0.0638944	0.949054	0.999998	0	0.0697413
MIR6738	ENSG00000277817	1.72538	0.445408	0.355234	1.25385	0.209898	0.999998	1.93321	1.5246
MIR6739	ENSG00000277681	0.249584	-0.280619	0.830186	-0.338019	0.735349	0.999998	0.22558	0.272775
MIR6740	ENSG00000275207	0.524349	-0.167905	0.561344	-0.299113	0.764854	0.999998	0.473615	0.573364
MIR6744	ENSG00000275669	0.0100197	0.055161	2.99667	0.0184075	0.985314	0.999998	0.0203909	0
MIR6746	ENSG00000277892	0.195658	-0.168341	1.50826	-0.111612	0.911131	0.999998	0.166384	0.223939
MIR6747	ENSG00000276102	0.269446	-0.668499	1.00941	-0.662268	0.507799	0.999998	0.154314	0.380674
MIR6749	ENSG00000274314	0.650087	-0.0839322	0.483881	-0.173456	0.862293	0.999998	0.598887	0.699553
MIR6750	ENSG00000274986	5.49022	-0.0103617	0.355296	-0.0291635	0.976734	0.999998	5.59234	5.39156
MIR6753	ENSG00000275022	40.7399	0.0278142	0.191296	0.145399	0.884396	0.999998	40.2495	41.2138
MIR6754	ENSG00000278349	0.141799	-0.153576	1.51221	-0.101558	0.919108	0.999998	0.0983707	0.183756
MIR6757	ENSG00000278108	0.0970688	-0.0907368	1.85304	-0.0489665	0.960946	0.999998	0.0655648	0.127505
MIR6761	ENSG00000274697	0.110413	0.155469	1.5515	0.100206	0.920181	0.999998	0.126532	0.0948416
MIR6762	ENSG00000274822	0.0636884	-0.0324655	2.40281	-0.0135115	0.98922	0.999998	0.0508233	0.0761173
MIR6763	ENSG00000277052	0.697332	0.874013	0.63126	1.38455	0.166189	0.999998	0.932882	0.469766
MIR6765	ENSG00000273778	0.00745473	0.0643375	2.99667	0.0214697	0.982871	0.999998	0.015171	0
MIR6766	ENSG00000275101	0.0315226	-0.118588	2.99665	-0.0395736	0.968433	0.999998	0.00654555	0.055653
MIR6767	ENSG00000283180	0.00551677	-0.00233828	2.99668	-0.000780291	0.999377	0.999998	0	0.0108465
MIR6768	ENSG00000274805	0.022719	0.120788	2.99666	0.0403076	0.967848	0.999998	0.0462351	0
MIR6769A	ENSG00000276641	2.95845	-0.275611	0.253772	-1.08605	0.277455	0.999998	2.55521	3.34801
MIR6769B	ENSG00000278465	0.0122397	0.0706522	2.99667	0.0235769	0.98119	0.999998	0.0249088	0
MIR6771	ENSG00000274969	0.159952	-0.233857	1.23752	-0.188973	0.850114	0.999998	0.0916278	0.225961
MIR6772	ENSG00000274816	0.159334	0.180565	1.09393	0.165061	0.868896	0.999998	0.174198	0.144974
MIR6774	ENSG00000274134	0.256519	0.0800696	1.05883	0.0756208	0.939721	0.999998	0.2526	0.260305
MIR6775	ENSG00000278598	0.246472	-0.385435	1.29057	-0.298656	0.765203	0.999998	0.209892	0.281812
MIR6776	ENSG00000273606	0.199396	0.985388	1.38614	0.710884	0.477156	0.999998	0.352417	0.0515631
MIR6779	ENSG00000277057	1.66736	-0.107945	0.333704	-0.323476	0.746335	0.999998	1.56423	1.76699
MIR6780A	ENSG00000275273	0.461604	-0.50274	0.638095	-0.787876	0.430769	0.999998	0.338543	0.580493
MIR6780B	ENSG00000276770	0.0420425	0.0355507	2.99666	0.0118634	0.990535	0.999998	0.0346379	0.0491961
MIR6781	ENSG00000278447	0.700867	0.06003	0.556584	0.107854	0.914111	0.999998	0.729503	0.673202
MIR6784	ENSG00000277249	0.101565	-0.160289	1.84902	-0.0866887	0.930919	0.999998	0.0774655	0.124848
MIR6786	ENSG00000277784	0.00953521	0.0416034	2.99667	0.0138832	0.988923	0.999998	0.019405	0
MIR6790	ENSG00000273758	0.0232824	0.016517	2.99666	0.00551179	0.995602	0.999998	0.027035	0.019657
MIR6793	ENSG00000275640	3.55716	-0.142223	0.211223	-0.67333	0.500738	0.999998	3.38673	3.72181
MIR6796	ENSG00000275652	0.0686548	-0.0381864	2.1342	-0.0178926	0.985725	0.999998	0.0809331	0.0567927
MIR6797	ENSG00000276926	0.418301	-0.510876	0.685118	-0.745675	0.455864	0.999998	0.336875	0.496968
MIR6799	ENSG00000276270	0.39531	0.0886067	0.618058	0.143363	0.886004	0.999998	0.386243	0.404071
MIR6801	ENSG00000274380	0.0689752	-0.369693	2.364	-0.156385	0.87573	0.999998	0	0.135612
MIR6804	ENSG00000275519	1.05837	-0.0627587	0.431371	-0.145487	0.884327	0.999998	0.970695	1.14308
MIR6810	ENSG00000278524	0.192035	-0.480194	1.1618	-0.413317	0.679374	0.999998	0.0732609	0.306784
MIR6812	ENSG00000273555	0.605906	-0.154221	0.462366	-0.333548	0.73872	0.999998	0.543604	0.666096
MIR6813	ENSG00000274034	17.2871	0.142531	0.120874	1.17917	0.23833	0.999998	18.147	16.4563
MIR6814	ENSG00000275166	0.0958394	0.168102	2.03989	0.0824076	0.934323	0.999998	0.122122	0.0704475
MIR6815	ENSG00000275167	0.290564	0.790429	0.823379	0.959982	0.337064	0.999998	0.422987	0.16263
MIR6817	ENSG00000277872	0.00840062	0.0813207	2.99667	0.027137	0.97835	0.999998	0.017096	0
MIR6819	ENSG00000278420	13.3901	0.0647087	0.239232	0.270485	0.786787	0.999998	13.3594	13.4198
MIR6821	ENSG00000276753	0.00999797	-0.0375704	2.99667	-0.0125374	0.989997	0.999998	0	0.019657
MIR6822	ENSG00000284158	0.458355	0.506167	0.705695	0.71726	0.473214	0.999998	0.510978	0.407517
MIR6823	ENSG00000278799	0.354051	0.168603	0.973077	0.173268	0.862441	0.999998	0.388402	0.320865
MIR6826	ENSG00000278658	0.424291	-0.175052	0.757906	-0.230969	0.817339	0.999998	0.38659	0.460714
MIR6829	ENSG00000276489	0.0258241	-0.11384	2.99667	-0.0379887	0.969697	0.999998	0	0.0507729
MIR6832	ENSG00000274494	1.37012	0.121621	0.390759	0.311244	0.755615	0.999998	1.30824	1.42991
MIR6835	ENSG00000276404	0.399933	0.317939	0.799958	0.397444	0.69104	0.999998	0.469567	0.33266
MIR6838	ENSG00000283969	0.124518	-0.189104	1.80125	-0.104985	0.916388	0.999998	0.111226	0.137359
MIR6839	ENSG00000275667	0.0224769	-0.0266001	2.99667	-0.00887655	0.992918	0.999998	0.0143346	0.0303433
MIR6842	ENSG00000273836	0.857882	0.71059	0.48547	1.46372	0.143271	0.999998	1.0805	0.642809
MIR6851	ENSG00000275651	0.0409683	-0.209623	2.99662	-0.069953	0.944231	0.999998	0	0.0805478
MIR6852	ENSG00000284195	0.0165001	0.132607	2.99666	0.0442515	0.964704	0.999998	0.0335792	0
MIR6854	ENSG00000278412	0.116107	-0.00963035	1.8162	-0.00530247	0.995769	0.999998	0.120488	0.111875
MIR6855	ENSG00000276124	0.138729	-0.144639	1.31995	-0.109579	0.912743	0.999998	0.113394	0.163206
MIR6856	ENSG00000277713	0.109133	-0.149345	1.84169	-0.0810914	0.935369	0.999998	0.0840391	0.133376
MIR6858	ENSG00000276350	0.0141927	-0.0576358	2.99667	-0.0192333	0.984655	0.999998	0	0.0279042
MIR6859-1	ENSG00000278267	3.47889	-0.240345	0.273906	-0.877473	0.38023	0.999998	3.10596	3.83919
MIR6859-2	ENSG00000273874	0.0898689	0.017027	1.8751	0.00908057	0.992755	0.999998	0.0672183	0.111752
MIR6859-3	ENSG00000275449	0.233111	-0.282048	0.982015	-0.287214	0.773949	0.999998	0.160236	0.303516
MIR6859-4	ENSG00000278739	1.2451	0.830071	0.416784	1.99161	0.0464137	0.999998	1.45189	1.04532
MIR6860	ENSG00000283326	0.00928073	-0.0485753	2.99667	-0.0162097	0.987067	0.999998	0	0.0182469
MIR6861	ENSG00000283793	0.0808878	0.117328	2.30759	0.0508443	0.95945	0.999998	0.0997623	0.062653
MIR6864	ENSG00000274300	0.879503	0.246815	0.437908	0.563623	0.573011	0.999998	0.94733	0.813975
MIR6865	ENSG00000278517	1.42455	0.196925	0.328669	0.59916	0.549066	0.999998	1.50579	1.34606
MIR6867	ENSG00000274621	0.314993	-0.335477	0.725003	-0.462725	0.643562	0.999998	0.229481	0.397607
MIR6868	ENSG00000275360	0.0389393	0.0131149	2.99666	0.0043765	0.996508	0.999998	0.0404146	0.0375139
MIR6870	ENSG00000273745	0.0455121	0.335874	2.85906	0.117477	0.906482	0.999998	0.0926212	0
MIR6874	ENSG00000283419	0.0796697	0.0308226	2.09091	0.0147413	0.988239	0.999998	0.0825528	0.0768843
MIR6876	ENSG00000274988	0.789319	-0.527269	0.477484	-1.10426	0.269479	0.999998	0.620261	0.952646
MIR6877	ENSG00000273932	0.171587	0.0795185	1.29488	0.0614101	0.951033	0.999998	0.176814	0.166537
MIR6880	ENSG00000275967	0.176373	0.494326	1.23583	0.399996	0.68916	0.999998	0.221446	0.132828
MIR6881	ENSG00000277391	0.052323	0.0345077	2.48742	0.0138729	0.988931	0.999998	0.0544087	0.050308
MIR6882	ENSG00000275411	0.0601086	-0.33446	2.99661	-0.111613	0.91113	0.999998	0	0.11818
MIR6885	ENSG00000274390	0.416639	-0.0938004	0.62801	-0.149361	0.881269	0.999998	0.384291	0.447891
MIR6886	ENSG00000284553	0.0106119	0.0618614	2.99667	0.0206434	0.98353	0.999998	0.0215962	0
MIR6889	ENSG00000274552	0.0217297	0.152019	2.99666	0.0507293	0.959541	0.999998	0.0442218	0
MIR6891	ENSG00000277402	0.121169	-0.519575	1.81927	-0.285595	0.775188	0.999998	0.016669	0.222127
MIR6892	ENSG00000278449	0.0152681	0.036023	2.99667	0.012021	0.990409	0.999998	0.016669	0.0139147
MIR6895	ENSG00000276575	2.27509	0.220263	0.316212	0.696566	0.486075	0.999998	2.41575	2.13921
MIR7107	ENSG00000284402	0.255296	0.0814414	0.725957	0.112185	0.910677	0.999998	0.276969	0.234357
MIR711	ENSG00000284251	0.0077166	-0.0336912	2.99667	-0.0112429	0.99103	0.999998	0	0.0151716
MIR7111	ENSG00000276712	0.23765	-0.113799	0.802514	-0.141803	0.887236	0.999998	0.22386	0.250971
MIR7150	ENSG00000274932	0.266114	0.174455	0.75246	0.231846	0.816658	0.999998	0.29501	0.238196
MIR7152	ENSG00000274824	9.39705	0.141792	0.24393	0.581279	0.561052	0.999998	9.42885	9.36632
MIR7155	ENSG00000278359	0.0620297	0.0437495	2.16644	0.0201942	0.983888	0.999998	0.0800905	0.0445811
MIR7157	ENSG00000283506	0.00566088	0.0893332	2.99667	0.0298108	0.976218	0.999998	0.0115204	0
MIR718	ENSG00000284286	0.346295	0.64527	0.863664	0.74713	0.454985	0.999998	0.448344	0.247705
MIR7-3HG	ENSG00000176840	0.374007	-0.156709	0.59245	-0.26451	0.791387	0.999998	0.348608	0.398545
MIR744	ENSG00000266297	7.48995	0.241769	0.263568	0.917291	0.35899	0.999998	8.27815	6.72847
MIR7515HG	ENSG00000236172	0.107682	-0.119146	1.25649	-0.0948248	0.924454	0.999998	0.0721103	0.142047
MIR758	ENSG00000211582	0.00825006	0.0743445	2.99667	0.0248091	0.980207	0.999998	0.0167896	0
MIR760	ENSG00000211575	0.0191275	-0.00282174	2.99667	-0.000941627	0.999249	0.999998	0.019405	0.0188594
MIR761	ENSG00000283899	0.00955988	0.0815739	2.99667	0.0272215	0.978283	0.999998	0.0194552	0
MIR762HG	ENSG00000260083	3.09778	0.0886101	0.246542	0.359412	0.719287	0.999998	3.29913	2.90327
MIR765	ENSG00000211581	2.8345	0.121106	0.237778	0.509326	0.610524	0.999998	3.1415	2.53792
MIR766	ENSG00000211578	0.269968	0.595756	0.776551	0.767183	0.442973	0.999998	0.32837	0.213545
MIR767	ENSG00000211583	0.00877932	0.0537172	2.99667	0.0179257	0.985698	0.999998	0.0178667	0
MIR7845	ENSG00000277590	9.89958	-0.209118	0.189719	-1.10225	0.270353	0.999998	9.35437	10.4263
MIR7846	ENSG00000283789	0.469957	0.870279	0.845356	1.02948	0.303253	0.999998	0.672918	0.273876
MIR7847	ENSG00000284594	2.55711	0.163325	0.324017	0.504063	0.614217	0.999998	2.63226	2.48451
MIR7848	ENSG00000276961	48.5303	0.104981	0.131186	0.80025	0.423566	0.999998	50.2345	46.884
MIR7849	ENSG00000278438	0.0298776	-0.0393905	2.99665	-0.0131448	0.989512	0.999998	0.0174785	0.0418564
MIR7850	ENSG00000277904	0.843191	-0.229475	0.436958	-0.525166	0.599468	0.999998	0.751647	0.931631
MIR7852	ENSG00000275455	0.102293	0.081494	2.01794	0.0403847	0.967786	0.999998	0.0977934	0.106641
MIR7854	ENSG00000277255	1.86515	0.160691	0.292961	0.548506	0.583345	0.999998	2.00039	1.7345
MIR7855	ENSG00000284269	0.00904867	-0.0571789	2.99667	-0.0190808	0.984777	0.999998	0	0.0177906
MIR7856	ENSG00000278281	0.271604	0.071374	0.860222	0.0829716	0.933874	0.999998	0.286904	0.256822
MIR7974	ENSG00000274713	0.103948	0.117403	1.35553	0.0866103	0.930981	0.999998	0.1044	0.103511
MIR7976	ENSG00000276083	0.134041	-0.0793171	1.54167	-0.0514486	0.958968	0.999998	0.107487	0.159695
MIR8053	ENSG00000277388	0.111257	0.0379508	1.6806	0.0225817	0.981984	0.999998	0.14028	0.0832174
MIR8055	ENSG00000276580	0.078881	0.305256	1.7509	0.174342	0.861596	0.999998	0.124682	0.0346327
MIR8059	ENSG00000278672	0.00915415	-0.0456318	2.99667	-0.0152275	0.987851	0.999998	0	0.017998
MIR8061	ENSG00000277636	0.0437388	-0.260209	2.9966	-0.0868348	0.930803	0.999998	0.0132744	0.0731706
MIR8064	ENSG00000275789	0.231116	0.0379199	0.75653	0.0501234	0.960024	0.999998	0.227417	0.234689
MIR8066	ENSG00000273882	1.89964	0.199338	0.392979	0.50725	0.61198	0.999998	2.02243	1.78102
MIR8073	ENSG00000276765	0.00877932	0.0537172	2.99667	0.0179257	0.985698	0.999998	0.0178667	0
MIR8074	ENSG00000278617	0.0244519	-0.0587062	2.99667	-0.0195905	0.98437	0.999998	0	0.0480749
MIR8075	ENSG00000277942	0.279568	-0.113986	0.696946	-0.163551	0.870085	0.999998	0.261318	0.297199
MIR8076	ENSG00000275670	0.0367508	-0.160676	2.99665	-0.0536184	0.957239	0.999998	0	0.0722558
MIR8078	ENSG00000277521	0.0141024	0.0400493	2.99667	0.0133646	0.989337	0.999998	0.0132744	0.0149024
MIR8080	ENSG00000276917	0.00627511	0.0709175	2.99667	0.0236654	0.981119	0.999998	0.0127704	0
MIR8084	ENSG00000277063	0.00915415	-0.0456318	2.99667	-0.0152275	0.987851	0.999998	0	0.017998
MIR8086	ENSG00000275036	0.436285	0.370443	0.56685	0.653512	0.513426	0.999998	0.44184	0.430917
MIR8485	ENSG00000216191	0.0408892	0.0834914	2.99666	0.0278615	0.977773	0.999998	0.0566904	0.0256236
MIR873	ENSG00000215939	0.00340711	-0.0343874	2.99667	-0.0114752	0.990844	0.999998	0	0.00669872
MIR874	ENSG00000216009	0.00994487	0.069974	2.99667	0.0233506	0.981371	0.999998	0.0202387	0
MIR875	ENSG00000216069	0.223731	-0.292511	1.07785	-0.271383	0.786097	0.999998	0.201696	0.245018
MIR877	ENSG00000216101	0.0557069	0.0292423	2.4551	0.0119108	0.990497	0.999998	0.0630916	0.0485725
MIR9-1	ENSG00000207933	0.0191198	0.147065	2.99666	0.0490764	0.960858	0.999998	0.0389104	0
MIR924HG	ENSG00000267374	1.40005	0.424281	0.392375	1.08132	0.279556	0.999998	1.68723	1.12262
MIR93	ENSG00000207757	2.75457	-0.0485963	0.294963	-0.164754	0.869138	0.999998	2.68732	2.81953
MIR933	ENSG00000215973	0.512008	0.436369	0.591045	0.738301	0.460332	0.999998	0.614383	0.413103
MIR936	ENSG00000283788	0.00426227	0.0714374	2.99667	0.0238389	0.980981	0.999998	0.0086741	0
MIR938	ENSG00000216035	5.59963	-0.324455	0.193529	-1.67652	0.0936358	0.999998	4.99283	6.18587
MIR9-3HG	ENSG00000255571	3.77177	0.0511881	0.299501	0.170911	0.864294	0.999998	3.89818	3.64965
MIR941-1	ENSG00000283206	2.08652	-0.234287	0.355545	-0.658954	0.509925	0.999998	1.93307	2.23477
MIR941-3	ENSG00000283513	0.749064	-0.314854	0.452987	-0.695061	0.487017	0.999998	0.624084	0.869807
MIR941-4	ENSG00000216195	1.07592	-0.0736922	0.426976	-0.172591	0.862973	0.999998	1.00132	1.148
MIR941-5	ENSG00000275842	0.526654	-0.269662	0.431156	-0.625439	0.531683	0.999998	0.462474	0.588658
MIR9500	ENSG00000283639	0.24667	0.466533	0.977332	0.477353	0.633111	0.999998	0.340282	0.156232
MIR98	ENSG00000271886	0.911482	0.424062	0.407063	1.04176	0.297523	0.999998	1.07867	0.74996
MIR99AHG	ENSG00000215386	1.24525	0.0225935	0.351257	0.0643217	0.948714	0.999998	1.24138	1.24898
MIR99B	ENSG00000207550	0.237847	-0.355971	0.80566	-0.441838	0.658606	0.999998	0.174909	0.298652
MIRLET7A1HG	ENSG00000269929	70.4814	0.029634	0.112575	0.263238	0.792367	0.999998	70.3693	70.5897
MIRLET7BHG	ENSG00000197182	244.455	0.0913962	0.13228	0.690932	0.489609	0.999998	247.697	241.323
MIRLET7F2	ENSG00000208012	0.127024	-0.102801	1.95979	-0.0524551	0.958166	0.999998	0.102639	0.150583
MIRLET7G	ENSG00000199150	2.9445	0.0371251	0.26707	0.139009	0.889443	0.999998	2.86631	3.02005
MIRLET7I	ENSG00000199179	0.137903	0.283398	1.51478	0.187089	0.851591	0.999998	0.169525	0.107353
MIRLET7IHG	ENSG00000257354	51.3681	0.0592727	0.131098	0.452125	0.651179	0.999998	51.3903	51.3467
MIS18A	ENSG00000159055	30.9092	0.155061	0.129762	1.19497	0.2321	0.999998	32.7258	29.1542
MIS18A-AS1	ENSG00000227256	0.458861	-0.360017	0.633214	-0.568555	0.569658	0.999998	0.382138	0.532983
MIS18BP1	ENSG00000129534	2071.32	-0.14934	0.0785736	-1.90064	0.0573491	0.999998	1946.45	2191.95
MISP	ENSG00000099812	0.168727	-0.159215	0.975279	-0.163251	0.870321	0.999998	0.160096	0.177066
MISP3	ENSG00000141854	76.2866	0.109615	0.104334	1.05062	0.293434	0.999998	79.0713	73.5963
MITD1	ENSG00000158411	713.894	0.0641101	0.0739921	0.866446	0.386246	0.999998	728.605	699.681
MITF	ENSG00000187098	5.67538	-0.0545546	0.206616	-0.264039	0.79175	0.999998	5.81708	5.53849
MIX23	ENSG00000160124	20.1841	0.168098	0.136626	1.23035	0.218567	0.999998	21.6215	18.7954
MIX23P1	ENSG00000264311	6.01435	0.170585	0.259864	0.65644	0.511541	0.999998	5.96365	6.06334
MIX23P3	ENSG00000267076	0.0429714	0.0554493	2.8952	0.0191522	0.98472	0.999998	0.0469826	0.0390961
MIX23P5	ENSG00000256681	0.0454636	-0.0552618	2.85757	-0.0193387	0.984571	0.999998	0.0382403	0.0524421
MIXL1	ENSG00000185155	3.15482	-0.476346	0.346747	-1.37375	0.169518	0.999998	2.43749	3.84783
MKI67	ENSG00000148773	178.483	0.340343	0.217141	1.56739	0.117024	0.999998	210.963	147.103
MKI67P1	ENSG00000270499	1.65675	-0.117067	0.324623	-0.360624	0.718381	0.999998	1.54592	1.76384
MKKS	ENSG00000125863	375.469	-0.00532784	0.0975335	-0.0546257	0.956437	0.999998	377.323	373.677
MKLN1	ENSG00000128585	5016.67	-0.0341174	0.0463138	-0.736659	0.46133	0.999998	4953.88	5077.33
MKLN1-AS	ENSG00000236753	120.184	-0.0220182	0.056482	-0.389827	0.696665	0.999998	117.905	122.385
MKNK1	ENSG00000079277	5810.78	0.0541975	0.0783052	0.692132	0.488854	0.999998	5913.79	5711.27
MKNK1-AS1	ENSG00000269956	100.496	0.0102136	0.144741	0.0705647	0.943744	0.999998	99.2351	101.714
MKNK2	ENSG00000099875	37154	0.0202383	0.0510111	0.396744	0.691556	0.999998	37191.5	37117.9
MKNK2P1	ENSG00000233533	0.0125936	-0.0587571	2.99667	-0.0196074	0.984357	0.999998	0	0.0247603
MKRN1	ENSG00000133606	19292.2	-0.045306	0.0420143	-1.07835	0.280879	0.999998	19014.7	19560.3
MKRN2	ENSG00000075975	2549.58	-0.027067	0.069796	-0.387802	0.698163	0.999998	2505.76	2591.91
MKRN2OS	ENSG00000225526	1.87957	-0.114748	0.339741	-0.337752	0.73555	0.999998	1.79402	1.96221
MKRN3	ENSG00000179455	3.32574	-0.281365	0.510247	-0.551429	0.581339	0.999998	3.24176	3.40687
MKRN4P	ENSG00000238222	1.86005	-0.49806	0.270074	-1.84416	0.06516	0.999998	1.52756	2.18126
MKRN5P	ENSG00000224430	0.631357	-0.287911	0.452744	-0.635924	0.524826	0.999998	0.500827	0.757462
MKRN6P	ENSG00000227154	0.547774	0.672114	0.578945	1.16093	0.245671	0.999998	0.669633	0.430045
MKRN7P	ENSG00000225849	0.0787394	-0.148088	1.75202	-0.0845243	0.93264	0.999998	0.0598508	0.0969878
MKRN8P	ENSG00000237090	0.523124	0.107318	0.499277	0.214947	0.829808	0.999998	0.541598	0.505276
MKS1	ENSG00000011143	12.2712	-0.168863	0.153708	-1.09859	0.271946	0.999998	11.6512	12.8703
MKX	ENSG00000150051	2.96402	-0.182697	0.258974	-0.705464	0.480522	0.999998	2.77809	3.14365
MKX-AS1	ENSG00000230500	0.0337592	-0.0557544	2.99666	-0.0186055	0.985156	0.999998	0.024419	0.0427826
MLANA	ENSG00000120215	73.8555	-0.0595335	0.0787802	-0.755692	0.449834	0.999998	71.3727	76.2542
MLC1	ENSG00000100427	191.692	-0.0336851	0.140691	-0.239426	0.810775	0.999998	195.628	187.889
MLEC	ENSG00000110917	546.64	-0.113824	0.0970611	-1.1727	0.240914	0.999998	521.799	570.638
MLECP1	ENSG00000277899	0.00340711	-0.0343874	2.99667	-0.0114752	0.990844	0.999998	0	0.00669872
MLF1	ENSG00000178053	16.2443	0.250635	0.283735	0.883341	0.377052	0.999998	17.8459	14.697
MLF1-DT	ENSG00000243150	0.0740184	-0.0399343	1.92127	-0.0207854	0.983417	0.999998	0.0718059	0.0761558
MLF2	ENSG00000089693	13627.7	0.0331759	0.0538854	0.615676	0.538109	0.999998	13712.7	13545.5
MLH1	ENSG00000076242	319.35	0.0820506	0.0659671	1.24381	0.213569	0.999998	328.796	310.225
MLH3	ENSG00000119684	24.5449	-0.138362	0.160279	-0.863257	0.387996	0.999998	23.5635	25.493
MLIP	ENSG00000146147	0.302388	-0.144974	0.649886	-0.223076	0.823476	0.999998	0.293945	0.310546
MLIP-AS1	ENSG00000235050	0.0157154	-0.00273336	2.99667	-0.000912134	0.999272	0.999998	0.0086741	0.022518
MLIP-IT1	ENSG00000236996	0.0137796	-0.0483988	2.99667	-0.0161509	0.987114	0.999998	0	0.0270922
MLKL	ENSG00000168404	5329.65	-0.118335	0.083859	-1.41111	0.158211	0.999998	5098.59	5552.88
MLLT1	ENSG00000130382	7110.58	0.00274841	0.0573374	0.047934	0.961769	0.999998	7131.64	7090.24
MLLT10	ENSG00000078403	608.281	0.125289	0.0595112	2.1053	0.0352655	0.999998	627.047	590.152
MLLT10P2	ENSG00000249462	0.00551677	-0.00233828	2.99668	-0.000780291	0.999377	0.999998	0	0.0108465
MLLT11	ENSG00000213190	31.2322	-0.0109762	0.108525	-0.10114	0.919439	0.999998	31.0854	31.374
MLLT3	ENSG00000171843	28.6351	-0.0426647	0.153063	-0.278739	0.780445	0.999998	28.2254	29.0308
MLN	ENSG00000096395	0.154576	0.108844	1.218	0.0893631	0.928793	0.999998	0.1958	0.114749
MLPH	ENSG00000115648	0.23439	-0.251353	0.810987	-0.309935	0.75661	0.999998	0.177001	0.289833
MLST8	ENSG00000167965	49.0349	-0.0318552	0.10049	-0.316999	0.751244	0.999998	48.1391	49.9003
MLXIP	ENSG00000175727	3562.45	-0.0175401	0.0674959	-0.259869	0.794964	0.999998	3490.04	3632.4
MLXIPL	ENSG00000009950	0.274666	0.151222	0.820207	0.184371	0.853723	0.999998	0.290066	0.259788
MLXP1	ENSG00000226539	0.279212	0.142972	0.89589	0.159587	0.873207	0.999998	0.309604	0.24985
MMAA	ENSG00000151611	14.2043	-0.0208014	0.162117	-0.128311	0.897903	0.999998	14.4654	13.9521
MMAB	ENSG00000139428	11.9715	0.14654	0.16786	0.872991	0.382668	0.999998	12.7263	11.2423
MMACHC	ENSG00000132763	6.26112	-0.303852	0.209915	-1.4475	0.147756	0.999998	5.79655	6.70994
MMADHC	ENSG00000168288	4370.93	0.0391486	0.0545951	0.717072	0.47333	0.999998	4446.23	4298.19
MMADHCP1	ENSG00000237252	0.0299842	0.148132	2.99666	0.0494324	0.960575	0.999998	0.0610205	0
MMADHCP2	ENSG00000254708	1.42068	0.287013	0.30428	0.943252	0.345552	0.999998	1.58631	1.26066
MMD	ENSG00000108960	21.6076	-0.0739814	0.165833	-0.446121	0.65551	0.999998	21.4625	21.7478
MMD2	ENSG00000136297	0.0452536	0.100173	2.54338	0.0393858	0.968583	0.999998	0.059162	0.0318165
MME	ENSG00000196549	88356.2	-0.0650688	0.0798801	-0.814581	0.415312	0.999998	87344.7	89333.5
MME-AS1	ENSG00000240666	77.6347	0.0623026	0.124156	0.501809	0.615802	0.999998	78.4304	76.8659
MMEL1	ENSG00000142606	9.62579	-0.212609	0.169381	-1.25521	0.209402	0.999998	8.78731	10.4359
MMEL1-AS1	ENSG00000237058	0.00994487	0.069974	2.99667	0.0233506	0.981371	0.999998	0.0202387	0
MMGT1	ENSG00000169446	1609.05	0.117731	0.0725666	1.62238	0.104722	0.999998	1671.09	1549.11
MMP1	ENSG00000196611	0.0433308	0.105338	2.88559	0.0365048	0.97088	0.999998	0.0560683	0.0310252
MMP10	ENSG00000166670	0.00627511	0.0709175	2.99667	0.0236654	0.981119	0.999998	0.0127704	0
MMP11	ENSG00000099953	3.16526	0.282005	0.328428	0.858653	0.390532	0.999998	3.34225	2.99428
MMP13	ENSG00000137745	0.0219409	-0.0206817	2.99667	-0.00690156	0.994493	0.999998	0.00654555	0.0368144
MMP14	ENSG00000157227	19.2971	-0.00801207	0.174027	-0.0460391	0.963279	0.999998	18.4167	20.1477
MMP15	ENSG00000102996	2.29093	0.106278	0.338312	0.314141	0.753414	0.999998	2.40453	2.18119
MMP16	ENSG00000156103	0.165104	-0.487788	1.15839	-0.421092	0.673688	0.999998	0.0989239	0.229041
MMP17	ENSG00000198598	50.69	-0.189485	0.159165	-1.19049	0.233854	0.999998	47.403	53.8656
MMP19	ENSG00000123342	0.212088	-0.66738	0.899775	-0.741719	0.458258	0.999998	0.121071	0.300019
MMP2	ENSG00000087245	4.23806	0.0631509	0.220299	0.28666	0.774373	0.999998	4.3635	4.11687
MMP20	ENSG00000137674	0.0492851	0.107327	2.81149	0.0381744	0.969549	0.999998	0.0670055	0.0321653
MMP21	ENSG00000154485	6.44032	-0.274638	0.178968	-1.53457	0.12489	0.999998	5.78283	7.07552
MMP23A	ENSG00000215914	1.69171	0.0413058	0.348153	0.118643	0.905558	0.999998	1.66186	1.72054
MMP23B	ENSG00000189409	1.98923	0.23228	0.384958	0.603391	0.546249	0.999998	1.9834	1.99486
MMP24	ENSG00000125966	118.632	0.0600836	0.11594	0.518231	0.604297	0.999998	119.672	117.627
MMP24OS	ENSG00000126005	1863.24	0.0693176	0.0671265	1.03264	0.301772	0.999998	1902.42	1825.39
MMP25	ENSG00000008516	64323.8	0.00906974	0.0458027	0.198018	0.843031	0.999998	64463.5	64188.8
MMP25-AS1	ENSG00000261971	6645.99	-0.0738574	0.139118	-0.530899	0.595489	0.999998	6410.91	6873.1
MMP26	ENSG00000167346	0.0189612	0.0380658	2.99667	0.0127027	0.989865	0.999998	0.0249088	0.0132153
MMP27	ENSG00000137675	1.00123	-0.304798	0.523632	-0.582085	0.56051	0.999998	0.884798	1.11372
MMP28	ENSG00000271447	3.02703	0.221245	0.347533	0.636616	0.524375	0.999998	3.22457	2.83618
MMP2-AS1	ENSG00000260135	2.30586	1.12716	0.679393	1.65906	0.0971028	0.999998	3.38717	1.26121
MMP3	ENSG00000149968	0.0259732	0.149632	2.99665	0.049933	0.960176	0.999998	0.0528578	0
MMP7	ENSG00000137673	0.121434	0.282127	2.17064	0.129974	0.896587	0.999998	0.181165	0.0637271
MMP8	ENSG00000118113	1597.99	0.291232	0.24215	1.20269	0.229097	0.999998	1847.51	1356.94
MMP9	ENSG00000100985	21856.7	0.0140601	0.137469	0.102278	0.918536	0.999998	22643.3	21096.8
MMRN2	ENSG00000173269	0.957675	0.545557	0.553761	0.985186	0.324533	0.999998	1.16345	0.758874
MMS19	ENSG00000155229	386.355	-0.0560036	0.0597885	-0.936696	0.348915	0.999998	375.908	396.448
MMS22L	ENSG00000146263	111.508	0.0301986	0.0953431	0.316736	0.751444	0.999998	115.522	107.63
MMUT	ENSG00000146085	566.999	-0.0879859	0.0506481	-1.7372	0.0823518	0.999998	553.974	579.584
MN1	ENSG00000169184	28.9738	-0.248872	0.150541	-1.65318	0.0982939	0.999998	26.7125	31.1584
MNAT1	ENSG00000020426	10.7793	0.291387	0.189022	1.54155	0.123183	0.999998	11.961	9.63777
MND1	ENSG00000121211	0.0494045	-0.239644	2.81667	-0.0850804	0.932197	0.999998	0.0203909	0.0774345
MNDA	ENSG00000163563	308123	-0.0800629	0.0783333	-1.02208	0.306743	0.999998	300672	315321
MNS1	ENSG00000138587	1.29272	-0.415479	0.366606	-1.13331	0.257083	0.999998	1.13867	1.44155
MNT	ENSG00000070444	3199.34	0.141096	0.0797913	1.76831	0.0770083	0.999998	3352.42	3051.45
MNX1	ENSG00000130675	1.26215	0.0244137	0.448118	0.0544805	0.956552	0.999998	1.31273	1.21329
MNX1-AS1	ENSG00000243479	0.0424114	0.207655	2.90072	0.0715875	0.94293	0.999998	0.0717802	0.0140382
MNX1-AS2	ENSG00000235029	0.0819962	0.342449	2.10212	0.162907	0.870592	0.999998	0.112654	0.052378
MOAP1	ENSG00000165943	1152.48	0.0882011	0.0715844	1.23213	0.217902	0.999998	1179.77	1126.11
MOB1A	ENSG00000114978	23487.9	-0.0145127	0.0469005	-0.309436	0.75699	0.999998	23475.6	23499.8
MOB1AP2	ENSG00000233810	0.0129747	0.0284777	2.99667	0.00950312	0.992418	0.999998	0.019405	0.00676235
MOB1B	ENSG00000173542	54.3126	-0.104984	0.124592	-0.842626	0.399438	0.999998	52.7596	55.8129
MOB2	ENSG00000182208	1196.7	0.077906	0.0479118	1.62603	0.103943	0.999998	1217.17	1176.92
MOB3A	ENSG00000172081	42875.2	-0.100848	0.0670778	-1.50344	0.132725	0.999998	41662.9	44046.5
MOB3B	ENSG00000120162	58.066	-0.159984	0.101378	-1.57809	0.114544	0.999998	55.5733	60.4742
MOB3C	ENSG00000142961	1011.33	0.19973	0.135101	1.47837	0.139308	0.999998	1085.68	939.499
MOB4	ENSG00000115540	1030.53	0.0869076	0.0649982	1.33708	0.181197	0.999998	1057.17	1004.8
MOB4P1	ENSG00000231386	0.299355	-0.15243	0.684381	-0.222727	0.823748	0.999998	0.29007	0.308325
MOB4P2	ENSG00000271318	0.514108	-0.779483	0.546663	-1.42589	0.153899	0.999998	0.378252	0.645358
MOBP	ENSG00000168314	0.126057	0.0833031	1.32598	0.062824	0.949907	0.999998	0.145128	0.107632
MOCOS	ENSG00000075643	0.782124	-0.543955	0.47403	-1.14751	0.25117	0.999998	0.658155	0.90189
MOCS1	ENSG00000124615	1.84226	-0.778945	0.399892	-1.94789	0.0514283	0.999998	1.31514	2.35152
MOCS1P1	ENSG00000260347	0.137704	0.486849	1.78006	0.273502	0.784468	0.999998	0.184494	0.0925012
MOCS2	ENSG00000164172	62.3456	0.0315364	0.0905517	0.34827	0.727637	0.999998	63.49	61.2399
MOCS2-DT	ENSG00000247796	2.16472	0.064915	0.320138	0.202772	0.839313	0.999998	2.25322	2.07922
MOCS3	ENSG00000124217	183.412	-0.0518125	0.0700587	-0.739558	0.459568	0.999998	179.326	187.36
MOG	ENSG00000204655	0.0168023	0.0214731	2.99667	0.00716567	0.994283	0.999998	0.0187688	0.0149024
MOGAT1	ENSG00000124003	0.0758664	0.0489202	1.75885	0.0278137	0.977811	0.999998	0.0658521	0.0855412
MOGAT2	ENSG00000166391	0.0387608	-0.0659136	2.95322	-0.0223192	0.982193	0.999998	0.0287831	0.0484003
MOGAT3	ENSG00000106384	0.153467	0.10826	1.01442	0.106721	0.91501	0.999998	0.154437	0.152529
MOGS	ENSG00000115275	865.991	0.0443934	0.045033	0.985798	0.324232	0.999998	872.903	859.312
MOK	ENSG00000080823	98.1959	-0.00306613	0.148606	-0.0206325	0.983539	0.999998	97.2821	99.0787
MON1A	ENSG00000164077	97.6984	-0.0910333	0.0775836	-1.17336	0.240653	0.999998	94.6729	100.621
MON1B	ENSG00000103111	5487.19	0.0696852	0.0724292	0.962115	0.335992	0.999998	5634.98	5344.41
MON2	ENSG00000061987	2888.01	0.0128685	0.0691305	0.186148	0.852328	0.999998	2871.58	2903.88
MORC1	ENSG00000114487	0.0672272	0.0124875	2.14113	0.00583222	0.995347	0.999998	0.0695067	0.065025
MORC2	ENSG00000133422	182.069	-0.00757953	0.086422	-0.0877037	0.930112	0.999998	180.429	183.654
MORC2-AS1	ENSG00000235989	1.31274	0.769152	0.39225	1.96087	0.0498942	0.999998	1.68154	0.956439
MORC3	ENSG00000159256	7541.63	-0.0828304	0.072669	-1.13983	0.254357	0.999998	7357.11	7719.9
MORC4	ENSG00000133131	5.72924	-0.0197752	0.247208	-0.0799941	0.936242	0.999998	5.62634	5.82866
MORF4	ENSG00000234801	4.8255	0.0379914	0.175892	0.215993	0.828993	0.999998	4.92942	4.72511
MORF4L1	ENSG00000185787	13373.9	0.0719706	0.0597854	1.20382	0.228661	0.999998	13746.8	13013.6
MORF4L1P1	ENSG00000218283	749.005	0.0805997	0.069214	1.1645	0.244222	0.999998	773.143	725.686
MORF4L1P3	ENSG00000255040	12.689	0.120935	0.13771	0.878183	0.379844	0.999998	13.083	12.3084
MORF4L1P4	ENSG00000225133	0.397987	-0.119563	0.669535	-0.178576	0.858271	0.999998	0.36054	0.434165
MORF4L1P5	ENSG00000231857	0.0637144	0.374851	2.16037	0.173513	0.862248	0.999998	0.122665	0.00676235
MORF4L1P7	ENSG00000225904	0.041955	0.11094	2.99665	0.0370212	0.970468	0.999998	0.0705033	0.0143743
MORF4L2-AS1	ENSG00000231154	7.46442	-0.0903306	0.192605	-0.468993	0.639074	0.999998	6.97622	7.93608
MORF4L2P1	ENSG00000250147	0.0246195	-0.0347206	2.99667	-0.0115864	0.990756	0.999998	0.0174404	0.0315553
MORN1	ENSG00000116151	101.409	0.169446	0.0859523	1.97139	0.0486788	0.999998	107.047	95.9626
MORN2	ENSG00000188010	2.53489	-0.215875	0.267504	-0.806998	0.419668	0.999998	2.37468	2.68967
MORN3	ENSG00000139714	152.601	0.0463826	0.0915908	0.506411	0.612568	0.999998	153.585	151.651
MORN4	ENSG00000171160	1.09291	-0.226453	0.445687	-0.508099	0.611384	0.999998	0.963825	1.21762
MORN5	ENSG00000185681	0.0763799	0.119711	2.92543	0.040921	0.967359	0.999998	0.105608	0.0481424
MOS	ENSG00000172680	0.0216494	0.0607666	2.99666	0.0202781	0.983822	0.999998	0.0285463	0.0149863
MOSMO	ENSG00000185716	105.289	-0.0310609	0.0872797	-0.355878	0.721932	0.999998	102.507	107.977
MOSPD1	ENSG00000101928	263.62	0.0881147	0.0738821	1.19264	0.233011	0.999998	273.277	254.291
MOSPD2	ENSG00000130150	9354.27	-0.0975492	0.0680489	-1.43352	0.151711	0.999998	9060.47	9638.11
MOSPD3	ENSG00000106330	338.744	0.097675	0.0958682	1.01885	0.308276	0.999998	351.911	326.023
MOV10	ENSG00000155363	809.725	-0.0738867	0.132488	-0.557686	0.577059	0.999998	787.851	830.857
MOV10L1	ENSG00000073146	1.5515	0.249312	0.403581	0.61775	0.53674	0.999998	1.67511	1.43208
MOXD1	ENSG00000079931	3.34453	0.208588	0.33484	0.622948	0.533319	0.999998	3.30146	3.38613
MOXD2P	ENSG00000240268	5.59857	0.390347	0.257903	1.51355	0.130141	0.999998	6.19844	5.01903
MPC1	ENSG00000060762	798.117	0.0773998	0.0789411	0.980475	0.326852	0.999998	813.22	783.525
MPC1-DT	ENSG00000261420	0.661237	-0.349205	0.456241	-0.765395	0.444036	0.999998	0.594832	0.725391
MPC1L	ENSG00000238205	1.26785	0.427822	0.38767	1.10357	0.269779	0.999998	1.41797	1.12283
MPC2	ENSG00000143158	888.498	0.032801	0.0628315	0.522047	0.601637	0.999998	900.288	877.108
MPDU1	ENSG00000129255	159.916	-0.0261926	0.06367	-0.41138	0.680794	0.999998	158.808	160.986
MPDZ	ENSG00000107186	2.59209	-0.515778	0.317725	-1.62334	0.104516	0.999998	2.18775	2.98272
MPEG1	ENSG00000197629	19410.3	-0.0878159	0.105294	-0.834004	0.404278	0.999998	18459.1	20329.3
MPG	ENSG00000103152	194.653	0.00168223	0.0650671	0.0258537	0.979374	0.999998	195.381	193.949
MPHOSPH10	ENSG00000124383	166.542	-0.0320784	0.0769073	-0.417105	0.676602	0.999998	164.004	168.995
MPHOSPH10P1	ENSG00000260078	10831.2	0.0792608	0.0735968	1.07696	0.281498	0.999998	11104.6	10567
MPHOSPH10P2	ENSG00000254912	7.52411	-0.407483	0.310842	-1.3109	0.189892	0.999998	6.83751	8.18745
MPHOSPH10P4	ENSG00000258797	0.0186557	0.00694559	2.99666	0.00231777	0.998151	0.999998	0.0176193	0.019657
MPHOSPH10P9	ENSG00000275363	0.0319144	0.227755	2.99666	0.0760031	0.939417	0.999998	0.0537216	0.0108465
MPHOSPH6	ENSG00000135698	40.3437	0.0563915	0.128539	0.43871	0.660872	0.999998	41.453	39.272
MPHOSPH6-DT	ENSG00000261029	0.0257965	0.128332	2.99667	0.042825	0.965841	0.999998	0.0360725	0.0158688
MPHOSPH6P1	ENSG00000271428	7.55579	0.11879	0.177479	0.669321	0.503291	0.999998	7.6833	7.4326
MPHOSPH8	ENSG00000196199	5286.51	0.0199909	0.059147	0.337987	0.735373	0.999998	5276.97	5295.73
MPHOSPH9	ENSG00000051825	66.9468	0.109971	0.12174	0.903327	0.366352	0.999998	70.4593	63.5534
MPI	ENSG00000178802	54.8913	0.0393197	0.103197	0.381017	0.703191	0.999998	55.3341	54.4635
MPIG6B	ENSG00000204420	90.0709	0.17824	0.174886	1.01918	0.30812	0.999998	94.1387	86.1409
MPL	ENSG00000117400	15.5333	-0.284589	0.142752	-1.99358	0.0461975	0.999998	13.8718	17.1385
MPLKIP	ENSG00000168303	436.897	0.0108471	0.0673455	0.161067	0.872041	0.999998	437.145	436.657
MPND	ENSG00000008382	117.242	0.046419	0.0669992	0.692829	0.488417	0.999998	118.329	116.193
MPP1	ENSG00000130830	12212.2	0.0300156	0.0573505	0.523371	0.600716	0.999998	12455.2	11977.5
MPP2	ENSG00000108852	0.505205	1.09418	0.706573	1.54858	0.121483	0.999998	0.708674	0.308633
MPP3	ENSG00000161647	0.820823	-0.0946963	0.511535	-0.185122	0.853133	0.999998	0.722914	0.915413
MPP4	ENSG00000082126	0.535633	0.481653	0.586284	0.821536	0.411341	0.999998	0.637732	0.436996
MPP7	ENSG00000150054	1835.83	-0.106015	0.0946295	-1.12031	0.262581	0.999998	1782.02	1887.82
MPP7-DT	ENSG00000282996	5.82192	-0.0043164	0.236985	-0.0182138	0.985468	0.999998	6.08654	5.56627
MPPE1	ENSG00000154889	7437.21	-0.00741778	0.0607339	-0.122136	0.902792	0.999998	7301.66	7568.17
MPPE1P1	ENSG00000258990	0.456574	-0.118611	0.587486	-0.201896	0.839998	0.999998	0.431508	0.480791
MPPED1	ENSG00000186732	0.160871	0.226396	1.31602	0.172031	0.863413	0.999998	0.231755	0.0923892
MPPED2	ENSG00000066382	1.996	-0.437303	0.31751	-1.37729	0.168423	0.999998	1.81586	2.17004
MPPED2-AS1	ENSG00000254489	0.0370429	0.303047	2.99664	0.101129	0.919448	0.999998	0.0753855	0
MPRIP	ENSG00000133030	1677.95	-0.0407591	0.0980006	-0.415907	0.677478	0.999998	1625.24	1728.87
MPRIP-AS1	ENSG00000225442	0.737086	-0.066922	0.444227	-0.150648	0.880253	0.999998	0.691002	0.781608
MPRIPP1	ENSG00000214820	2.85103	0.000917655	0.213585	0.00429643	0.996572	0.999998	2.90712	2.79684
MPST	ENSG00000128309	886.913	0.0806248	0.0673046	1.19791	0.230953	0.999998	912.673	862.025
MPTX1	ENSG00000215846	0.0272097	0.0400094	2.99665	0.0133514	0.989347	0.999998	0.0409713	0.0139147
MPV17	ENSG00000115204	156.67	0.0770484	0.0596478	1.29172	0.196453	0.999998	159.71	153.733
MPV17L	ENSG00000156968	2.0359	0.401898	0.260477	1.54293	0.122848	0.999998	2.26583	1.81377
MPV17L2P1	ENSG00000234413	0.0225589	-0.010764	2.99666	-0.00359198	0.997134	0.999998	0.0178667	0.0270922
MPZ	ENSG00000158887	387.139	0.00117484	0.0679676	0.0172853	0.986209	0.999998	383.789	390.376
MPZL1	ENSG00000197965	15008.8	-0.0751342	0.100823	-0.745205	0.456148	0.999998	14467.6	15531.7
MPZL2	ENSG00000149573	1044.12	-0.0807918	0.103167	-0.783116	0.433559	0.999998	1023.64	1063.9
MPZL3	ENSG00000160588	11440.4	-0.121918	0.0639429	-1.90667	0.0565636	0.999998	11019.7	11846.8
MR1	ENSG00000153029	2188.2	-0.0523644	0.0712623	-0.734812	0.462454	0.999998	2159.06	2216.35
MRAP	ENSG00000170262	0.0234191	-0.147264	2.99664	-0.0491431	0.960805	0.999998	0.00654555	0.0397207
MRAP2	ENSG00000135324	0.381058	0.642154	0.702874	0.913611	0.360921	0.999998	0.535379	0.231969
MRAP-AS1	ENSG00000232623	0.034691	-0.0931359	2.99665	-0.03108	0.975206	0.999998	0.0289598	0.0402278
MRAS	ENSG00000158186	78.7882	-0.295102	0.19895	-1.4833	0.137995	0.999998	71.2449	86.0758
MRC1	ENSG00000260314	2.29421	0.203198	0.281428	0.722025	0.470279	0.999998	2.48048	2.11425
MRC2	ENSG00000011028	7.71903	-0.131991	0.185966	-0.709757	0.477855	0.999998	7.18508	8.23487
MRE11	ENSG00000020922	795.076	0.113159	0.0698607	1.61978	0.105279	0.999998	816.625	774.257
MRE11P1	ENSG00000242537	0.149414	0.0148975	1.30156	0.0114459	0.990868	0.999998	0.110633	0.186881
MREG	ENSG00000118242	24.7351	0.0869715	0.155069	0.560856	0.574896	0.999998	25.1924	24.2934
MREGP1	ENSG00000270395	0.0589628	0.189692	2.99663	0.0633016	0.949526	0.999998	0.104259	0.0152019
MRFAP1	ENSG00000179010	12875.9	-0.0325261	0.0667489	-0.487291	0.626052	0.999998	12687.3	13058.2
MRFAP1L1	ENSG00000178988	3015.18	-0.113954	0.12631	-0.90218	0.366961	0.999998	2875.85	3149.79
MRGBP	ENSG00000101189	546.47	-0.034753	0.0708132	-0.490771	0.623589	0.999998	536.529	556.075
MRGPRD	ENSG00000172938	0.155739	-0.311667	1.31173	-0.237599	0.812192	0.999998	0.0845493	0.224516
MRGPRE	ENSG00000184350	89.2635	-0.0320063	0.453413	-0.0705897	0.943724	0.999998	80.1659	98.0528
MRGPRF	ENSG00000172935	0.0337094	0.0739757	2.99666	0.024686	0.980305	0.999998	0.0407177	0.0269387
MRGPRF-AS1	ENSG00000256508	0.0717773	-0.493419	2.6332	-0.187384	0.85136	0.999998	0	0.141122
MRGPRG	ENSG00000182170	0.0706914	-0.205564	2.97301	-0.0691432	0.944876	0.999998	0.0361242	0.104087
MRGPRG-AS1	ENSG00000236301	0.308495	-0.652636	0.998814	-0.653411	0.513491	0.999998	0.227633	0.386616
MRGPRX11P	ENSG00000254738	0.009681	-0.037896	2.99667	-0.012646	0.98991	0.999998	0	0.0190338
MRGPRX12P	ENSG00000254857	0.011632	0.106705	2.99666	0.0356081	0.971595	0.999998	0.0236721	0
MRGPRX2	ENSG00000183695	0.027855	-0.00134392	2.99666	-0.000448473	0.999642	0.999998	0.0234314	0.0321287
MRGPRX3	ENSG00000179826	0.0825002	0.221821	1.73582	0.12779	0.898315	0.999998	0.119073	0.0471667
MRGPRX4	ENSG00000179817	0.00818457	0.0662365	2.99667	0.0221034	0.982365	0.999998	0.0166563	0
MRGPRX6P	ENSG00000254541	0.0158503	-0.0278207	2.99667	-0.00928389	0.992593	0.999998	0.0201758	0.0116715
MRGPRX7P	ENSG00000254529	0.00566088	0.0893332	2.99667	0.0298108	0.976218	0.999998	0.0115204	0
MRGPRX8P	ENSG00000276789	0.00922262	0.0615419	2.99667	0.0205368	0.983615	0.999998	0.0187688	0
MRI1	ENSG00000037757	56.7375	0.101501	0.108818	0.932753	0.350947	0.999998	58.4505	55.0826
MRLN	ENSG00000227877	0.0635608	0.000906004	2.39826	0.000377775	0.999699	0.999998	0.0596248	0.0673633
MRM1	ENSG00000278619	11.3487	-0.108285	0.195894	-0.552775	0.580418	0.999998	11.3224	11.3741
MRM3	ENSG00000171861	23.2004	0.319765	0.176446	1.81226	0.0699462	0.999998	25.8609	20.63
MRM3P1	ENSG00000231553	0.0486342	0.243864	2.51705	0.0968849	0.922818	0.999998	0.0730583	0.025038
MRM3P2	ENSG00000236195	0.0197545	-0.0619432	2.99667	-0.0206706	0.983508	0.999998	0	0.0388394
MRNIP	ENSG00000161010	373.647	0.18486	0.15908	1.16206	0.245212	0.999998	394.946	353.07
MRO	ENSG00000134042	1.21802	0.239441	0.420253	0.569755	0.568844	0.999998	1.29308	1.1455
MROH1	ENSG00000179832	430.528	0.140833	0.106976	1.31649	0.188011	0.999998	444.188	417.33
MROH2A	ENSG00000185038	0.13801	0.290259	1.15609	0.25107	0.80176	0.999998	0.185945	0.0916997
MROH2B	ENSG00000171495	0.0347744	0.0332959	2.99666	0.011111	0.991135	0.999998	0.0401545	0.0295766
MROH3P	ENSG00000233217	13.5029	-0.059221	0.188461	-0.314235	0.753343	0.999998	13.0837	13.9079
MROH4P	ENSG00000232722	0.0537727	0.171185	2.77179	0.0617595	0.950754	0.999998	0.0771752	0.0311634
MROH5	ENSG00000226807	2.43146	0.0126001	0.348174	0.036189	0.971132	0.999998	2.4882	2.37664
MROH6	ENSG00000204839	538.021	0.195426	0.113483	1.72206	0.0850581	0.999998	571.933	505.258
MROH7	ENSG00000184313	0.769159	0.886051	0.512285	1.72961	0.0837008	0.999998	0.990404	0.555414
MROH7-TTC4	ENSG00000271723	0.0417399	-0.0229441	2.91098	-0.0078819	0.993711	0.999998	0.0505178	0.0332596
MROH8	ENSG00000101353	4.07008	0.471891	0.231057	2.04232	0.0411203	0.999998	4.67855	3.48223
MROH9	ENSG00000117501	0.0629137	-0.0973382	2.16109	-0.0450412	0.964074	0.999998	0.0638934	0.0619673
MRPL1	ENSG00000169288	36.7121	-0.0335912	0.12497	-0.268794	0.788089	0.999998	36.1734	37.2326
MRPL11	ENSG00000174547	42.2466	0.0836364	0.124199	0.673409	0.500687	0.999998	44.3106	40.2525
MRPL12	ENSG00000262814	5.7137	0.352505	0.214182	1.64582	0.099801	0.999998	6.45142	5.001
MRPL13	ENSG00000172172	72.2511	0.00190308	0.0847277	0.0224612	0.98208	0.999998	72.7648	71.7548
MRPL14	ENSG00000180992	30.9771	0.110839	0.155673	0.712003	0.476463	0.999998	32.2554	29.7421
MRPL15	ENSG00000137547	42.6272	-0.163007	0.128916	-1.26444	0.206073	0.999998	41.1154	44.0877
MRPL15P1	ENSG00000259441	0.031857	0.15167	2.99665	0.0506133	0.959634	0.999998	0.049953	0.0143743
MRPL16	ENSG00000166902	422.779	-0.0427998	0.0792547	-0.540029	0.589177	0.999998	412.015	433.179
MRPL17	ENSG00000158042	42.127	-0.118058	0.120952	-0.976069	0.32903	0.999998	40.5842	43.6175
MRPL19	ENSG00000115364	51.0636	-0.0742837	0.138084	-0.537961	0.590604	0.999998	50.6879	51.4265
MRPL2	ENSG00000112651	5.42428	0.361282	0.195375	1.84917	0.0644333	0.999998	5.9542	4.91233
MRPL20	ENSG00000242485	355.746	0.00526408	0.0529331	0.0994477	0.920783	0.999998	353.561	357.856
MRPL20-AS1	ENSG00000224870	496.867	-0.0163098	0.0530362	-0.307522	0.758446	0.999998	490.487	503.031
MRPL20-DT	ENSG00000272455	6.4967	0.302963	0.167501	1.80872	0.0704938	0.999998	7.17879	5.83774
MRPL20P1	ENSG00000215734	0.0689242	0.370652	2.99664	0.123689	0.901561	0.999998	0.140267	0
MRPL21	ENSG00000197345	123.48	0.173376	0.0987324	1.75602	0.079085	0.999998	130.725	116.481
MRPL22	ENSG00000082515	145.458	-0.00802736	0.0761645	-0.105395	0.916062	0.999998	144.871	146.026
MRPL23	ENSG00000214026	181.193	0.0751138	0.0785009	0.956853	0.338641	0.999998	185.15	177.369
MRPL23-AS1	ENSG00000226416	3.28832	0.390024	0.284414	1.37132	0.170274	0.999998	3.75924	2.83337
MRPL24	ENSG00000143314	36.9345	-0.11685	0.118284	-0.987883	0.32321	0.999998	36.0306	37.8078
MRPL27	ENSG00000108826	77.3081	-0.0811402	0.0853725	-0.950425	0.341896	0.999998	74.9684	79.5685
MRPL28	ENSG00000086504	1598.61	0.0211361	0.0553902	0.381586	0.702769	0.999998	1611.38	1586.27
MRPL2P1	ENSG00000257480	0.347553	-0.471633	0.614032	-0.768092	0.442433	0.999998	0.257016	0.435022
MRPL3	ENSG00000114686	69.5213	-0.0243102	0.131506	-0.184859	0.853339	0.999998	69.4449	69.5952
MRPL30	ENSG00000185414	223.282	-0.0188137	0.0594483	-0.316471	0.751645	0.999998	220.943	225.542
MRPL30P1	ENSG00000276576	0.0259426	-0.135523	2.99667	-0.0452244	0.963928	0.999998	0	0.0510057
MRPL32	ENSG00000106591	127.207	0.0636627	0.0699839	0.909676	0.362994	0.999998	128.571	125.889
MRPL32P1	ENSG00000220125	0.111485	-0.260142	1.82313	-0.142689	0.886535	0.999998	0.0872637	0.134885
MRPL32P2	ENSG00000229037	0.105909	0.688391	2.99649	0.229733	0.818299	0.999998	0.184002	0.0304623
MRPL33	ENSG00000243147	528.01	0.0931342	0.0680128	1.36936	0.170886	0.999998	546.24	510.397
MRPL34	ENSG00000130312	214.82	-0.0652489	0.0773136	-0.843951	0.398697	0.999998	208.409	221.014
MRPL35	ENSG00000132313	49.6063	-0.0786693	0.11888	-0.661754	0.508129	0.999998	48.7779	50.4067
MRPL35P1	ENSG00000220868	0.00935314	0.0616896	2.99667	0.0205861	0.983576	0.999998	0.0190345	0
MRPL35P2	ENSG00000232075	0.235389	-0.466746	1.33356	-0.35	0.726339	0.999998	0.154284	0.313744
MRPL35P3	ENSG00000226253	0.619155	0.462312	0.489504	0.944449	0.34494	0.999998	0.697816	0.54316
MRPL35P4	ENSG00000230691	0.240414	-0.455624	1.04452	-0.436203	0.662689	0.999998	0.170054	0.308389
MRPL36	ENSG00000171421	85.5895	-0.0385065	0.0828895	-0.464552	0.642252	0.999998	83.2804	87.8203
MRPL36P1	ENSG00000225392	0.121276	-0.686833	1.55169	-0.442637	0.658029	0.999998	0.0201758	0.218949
MRPL37	ENSG00000116221	78.2536	-0.145949	0.108823	-1.34115	0.179871	0.999998	75.1886	81.2148
MRPL37P1	ENSG00000266946	2.0729	0.192537	0.299308	0.643274	0.520047	0.999998	2.17594	1.97336
MRPL38	ENSG00000204316	4.35265	-0.0586346	0.240179	-0.244128	0.807131	0.999998	4.17317	4.52603
MRPL39	ENSG00000154719	27.0823	-0.0908019	0.124143	-0.731428	0.464518	0.999998	26.9721	27.1888
MRPL3P1	ENSG00000215349	0.0393614	-0.0394494	2.99665	-0.0131645	0.989497	0.999998	0.0217166	0.0564082
MRPL4	ENSG00000105364	30.959	-0.205962	0.117331	-1.7554	0.0791907	0.999998	28.9226	32.9264
MRPL40	ENSG00000185608	49.0396	-0.0282076	0.0973851	-0.28965	0.772084	0.999998	48.595	49.4691
MRPL40P1	ENSG00000256037	0.142515	-0.133888	1.7791	-0.0752561	0.940011	0.999998	0.14587	0.139273
MRPL41	ENSG00000182154	110.398	0.128112	0.0964094	1.32883	0.183904	0.999998	114.39	106.541
MRPL42	ENSG00000198015	263.437	0.016386	0.0610424	0.268437	0.788363	0.999998	263.268	263.599
MRPL42P2	ENSG00000216364	1.15201	0.130853	0.436116	0.300041	0.764146	0.999998	1.13659	1.16691
MRPL42P3	ENSG00000219297	0.0263997	0.0854029	2.99666	0.0284994	0.977264	0.999998	0.0302108	0.0227178
MRPL43	ENSG00000055950	178.883	0.0984882	0.0632867	1.55622	0.119655	0.999998	183.496	174.426
MRPL45	ENSG00000278845	46.395	-0.0685159	0.131791	-0.519884	0.603145	0.999998	45.6928	47.0733
MRPL45P1	ENSG00000232508	0.00672155	-0.0165033	2.99668	-0.00550722	0.995606	0.999998	0	0.0132153
MRPL45P2	ENSG00000228782	4.88386	0.214834	0.207271	1.03649	0.299974	0.999998	5.28891	4.49253
MRPL46	ENSG00000259494	3.11638	-0.145178	0.234608	-0.618811	0.536041	0.999998	2.93434	3.29225
MRPL47	ENSG00000136522	246.502	0.155361	0.0927183	1.67562	0.0938127	0.999998	260.195	233.273
MRPL48	ENSG00000175581	48.0007	0.0677292	0.120683	0.561217	0.57465	0.999998	49.3768	46.6713
MRPL48P1	ENSG00000238076	0.0150637	0.055475	2.99667	0.0185122	0.98523	0.999998	0.020844	0.00947921
MRPL49	ENSG00000149792	815.352	-0.0498952	0.0547941	-0.910594	0.362509	0.999998	796.745	833.328
MRPL49P1	ENSG00000224296	0.00935314	0.0616896	2.99667	0.0205861	0.983576	0.999998	0.0190345	0
MRPL50	ENSG00000136897	101.175	0.0597542	0.10881	0.549164	0.582893	0.999998	102.87	99.538
MRPL50P2	ENSG00000238285	0.353659	-0.232333	0.712933	-0.325883	0.744513	0.999998	0.31262	0.393307
MRPL50P4	ENSG00000235469	0.0150729	0.0154304	2.99667	0.00514918	0.995892	0.999998	0.0162681	0.0139182
MRPL51	ENSG00000111639	394.968	0.122265	0.0793549	1.54073	0.123382	0.999998	410.462	380
MRPL52	ENSG00000172590	114.328	0.0437764	0.0848818	0.515734	0.60604	0.999998	114.526	114.137
MRPL53	ENSG00000204822	0.0351131	-0.0693294	2.99666	-0.0231356	0.981542	0.999998	0.017911	0.0517321
MRPL53P1	ENSG00000235299	21.3274	0.123991	0.132427	0.936301	0.349118	0.999998	21.958	20.7183
MRPL54	ENSG00000183617	286.75	0.283156	0.137854	2.05403	0.0399726	0.999998	315.693	258.788
MRPL57	ENSG00000173141	76.7546	0.00961847	0.084628	0.113656	0.909511	0.999998	76.9354	76.58
MRPL57P1	ENSG00000273698	0.00657362	-0.0387278	2.99667	-0.0129236	0.989689	0.999998	0	0.0129244
MRPL57P3	ENSG00000275940	4.6038	0.405111	0.246619	1.64266	0.100454	0.999998	5.19217	4.03538
MRPL57P6	ENSG00000249449	0.0077166	-0.0336912	2.99667	-0.0112429	0.99103	0.999998	0	0.0151716
MRPL57P7	ENSG00000254312	0.0196075	0.0206855	2.99667	0.00690285	0.994492	0.999998	0.0228709	0.0164548
MRPL57P8	ENSG00000282625	0.717467	0.118157	0.713052	0.165705	0.868389	0.999998	0.704878	0.729629
MRPL58	ENSG00000167862	37.8354	-0.0383565	0.114157	-0.335999	0.736872	0.999998	37.3631	38.2917
MRPL9	ENSG00000143436	29.5749	-0.0535976	0.141596	-0.378524	0.705041	0.999998	29.5514	29.5976
MRPL9P1	ENSG00000254305	0.00321635	0.0615017	2.99667	0.0205234	0.983626	0.999998	0.00654555	0
MRPS10	ENSG00000048544	548.465	-0.00415926	0.0569534	-0.0730293	0.941783	0.999998	546.048	550.8
MRPS10P1	ENSG00000235378	0.0281834	-0.14755	2.99666	-0.0492383	0.960729	0.999998	0	0.0554114
MRPS10P2	ENSG00000234325	0.305787	0.072122	0.833301	0.0865498	0.931029	0.999998	0.271282	0.339123
MRPS11	ENSG00000181991	158.89	-0.0167442	0.0572789	-0.292328	0.770036	0.999998	156.341	161.352
MRPS11P1	ENSG00000225803	0.0129719	-0.0458616	2.99667	-0.0153042	0.98779	0.999998	0	0.0255042
MRPS12	ENSG00000128626	39.1672	0.0697335	0.121884	0.572128	0.567236	0.999998	40.3762	37.9992
MRPS14	ENSG00000120333	193.007	-0.0469568	0.0769361	-0.610335	0.54164	0.999998	188.818	197.054
MRPS15	ENSG00000116898	196.643	0.225504	0.134208	1.68026	0.0929066	0.999998	209.626	184.101
MRPS15P1	ENSG00000259186	0.78202	-0.0937314	0.413719	-0.226558	0.820767	0.999998	0.766515	0.797
MRPS16	ENSG00000182180	378.025	-0.0412289	0.0554046	-0.744142	0.456791	0.999998	370.413	385.379
MRPS16P2	ENSG00000232925	0.0871675	-0.154411	2.85414	-0.0541009	0.956855	0.999998	0.0549088	0.118333
MRPS16P3	ENSG00000226336	0.00704372	0.0729474	2.99667	0.0243429	0.980579	0.999998	0.0143346	0
MRPS17	ENSG00000239789	7.58268	0.172916	0.169549	1.01985	0.307798	0.999998	8.05761	7.12385
MRPS17P1	ENSG00000268949	0.269277	0.221337	0.790928	0.279845	0.779596	0.999998	0.342185	0.198841
MRPS17P9	ENSG00000227814	0.0240088	-0.0851214	2.99667	-0.0284053	0.977339	0.999998	0	0.0472038
MRPS18A	ENSG00000096080	72.6572	-0.0429078	0.088068	-0.487212	0.626108	0.999998	71.3679	73.9028
MRPS18AP1	ENSG00000229759	2.20765	0.187535	0.316527	0.592477	0.553532	0.999998	2.34236	2.0775
MRPS18B	ENSG00000204568	88.2389	-0.0860864	0.123718	-0.695829	0.486536	0.999998	86.6066	89.8157
MRPS18C	ENSG00000163319	126.048	0.00162603	0.0587238	0.0276894	0.97791	0.999998	126.5	125.612
MRPS18CP4	ENSG00000255763	0.029688	-0.1603	2.99665	-0.0534932	0.957339	0.999998	0	0.0583697
MRPS18CP6	ENSG00000228807	0.0741207	-0.215594	2.94111	-0.0733035	0.941565	0.999998	0.0194552	0.126933
MRPS18CP7	ENSG00000235916	0.186218	0.303881	1.13777	0.267085	0.789404	0.999998	0.239936	0.134321
MRPS2	ENSG00000122140	16.5254	-0.0537382	0.151695	-0.354253	0.723149	0.999998	16.419	16.6281
MRPS21	ENSG00000266472	188.638	0.114902	0.0719837	1.59622	0.11044	0.999998	194.587	182.891
MRPS21P1	ENSG00000234496	0.0377476	-0.1433	2.99664	-0.0478202	0.96186	0.999998	0.0174785	0.0573296
MRPS21P2	ENSG00000227425	0.00714011	-0.0414993	2.99667	-0.0138485	0.988951	0.999998	0	0.0140382
MRPS21P3	ENSG00000221879	0.00566088	0.0893332	2.99667	0.0298108	0.976218	0.999998	0.0115204	0
MRPS21P6	ENSG00000214298	0.0615976	0.179244	2.69802	0.0664354	0.947031	0.999998	0.0834959	0.0404416
MRPS21P9	ENSG00000262759	0.212412	-0.220337	1.0322	-0.213464	0.830965	0.999998	0.191484	0.232631
MRPS22	ENSG00000175110	171.253	0.00717243	0.0476444	0.150541	0.880338	0.999998	170.764	171.727
MRPS22P1	ENSG00000271056	0.0258469	-0.0497175	2.99667	-0.0165909	0.986763	0.999998	0.0177782	0.0336421
MRPS23	ENSG00000181610	110.86	-0.0107985	0.0946642	-0.114071	0.909181	0.999998	110.39	111.314
MRPS25	ENSG00000131368	66.4379	-0.040965	0.106328	-0.385271	0.700037	0.999998	65.3268	67.5114
MRPS26	ENSG00000125901	43.8661	-0.0887955	0.129595	-0.685179	0.493231	0.999998	42.9924	44.7102
MRPS27	ENSG00000113048	77.3346	-0.10883	0.120726	-0.901463	0.367342	0.999998	75.4333	79.1714
MRPS28	ENSG00000147586	5.57588	-0.020933	0.16989	-0.123215	0.901937	0.999998	5.54244	5.60819
MRPS30	ENSG00000112996	120.23	-0.106039	0.0745561	-1.42227	0.154947	0.999998	115.899	124.414
MRPS30-DT	ENSG00000251141	0.762775	0.193461	0.492191	0.39306	0.694275	0.999998	0.743456	0.781439
MRPS31	ENSG00000102738	179.654	0.0558132	0.0883207	0.631938	0.527428	0.999998	182.902	176.516
MRPS31P2	ENSG00000232894	0.0770048	-0.0544795	1.91318	-0.0284759	0.977283	0.999998	0.0642761	0.0893021
MRPS31P4	ENSG00000250299	1.1481	0.124426	0.446992	0.278364	0.780733	0.999998	1.20431	1.09379
MRPS31P5	ENSG00000243406	1.83378	0.401995	0.349163	1.15131	0.249604	0.999998	2.01178	1.66182
MRPS33	ENSG00000090263	38.0572	0.0836412	0.121815	0.686626	0.492318	0.999998	39.2731	36.8826
MRPS33P2	ENSG00000249649	1.51796	-0.127773	0.339189	-0.3767	0.706396	0.999998	1.42079	1.61184
MRPS33P3	ENSG00000251308	0.0154937	-0.0318043	2.99667	-0.0106132	0.991532	0.999998	0	0.0304623
MRPS34	ENSG00000074071	211.213	0.000216031	0.0797941	0.00270735	0.99784	0.999998	210.192	212.199
MRPS35	ENSG00000061794	85.5548	-0.134966	0.124147	-1.08714	0.276973	0.999998	82.5211	88.4858
MRPS35-DT	ENSG00000256377	0.357663	0.393812	1.07435	0.366557	0.71395	0.999998	0.383199	0.332992
MRPS35P3	ENSG00000270192	0.0134431	-0.0489803	2.99668	-0.0163449	0.986959	0.999998	0	0.0264305
MRPS36	ENSG00000134056	412.495	0.0938539	0.0781995	1.20018	0.230068	0.999998	425.757	399.683
MRPS36P1	ENSG00000236152	0.392451	-0.177789	0.593523	-0.299549	0.764521	0.999998	0.377802	0.406604
MRPS36P4	ENSG00000255231	0.0997356	-0.307197	1.85364	-0.165727	0.868372	0.999998	0.0463848	0.151278
MRPS5	ENSG00000144029	324.878	-0.0120822	0.0623502	-0.19378	0.846348	0.999998	322.543	327.133
MRPS6	ENSG00000243927	659.468	0.0839423	0.0775983	1.08175	0.279362	0.999998	675.13	644.337
MRPS6P2	ENSG00000237130	0.00825006	0.0743445	2.99667	0.0248091	0.980207	0.999998	0.0167896	0
MRPS6P4	ENSG00000257820	0.369598	0.465994	0.718388	0.648666	0.516555	0.999998	0.434495	0.3069
MRPS7	ENSG00000125445	66.5216	-0.0592233	0.102296	-0.578939	0.56263	0.999998	65.5067	67.5022
MRPS9	ENSG00000135972	12.3873	0.0228246	0.175535	0.130029	0.896543	0.999998	12.5972	12.1845
MRPS9-AS1	ENSG00000231851	0.401693	-0.0441819	0.685039	-0.0644954	0.948576	0.999998	0.388781	0.414166
MRPS9-AS2	ENSG00000224509	0.0676177	0.336181	2.99662	0.112187	0.910675	0.999998	0.137608	0
MRRF	ENSG00000148187	57.3787	0.100083	0.12867	0.777826	0.436672	0.999998	59.2401	55.5804
MRRFP1	ENSG00000224236	0.035626	0.0781382	2.99664	0.0260753	0.979197	0.999998	0.0368394	0.0344537
MRS2	ENSG00000124532	66.7819	-0.00105196	0.0928858	-0.0113253	0.990964	0.999998	67.2859	66.295
MRS2P1	ENSG00000250428	0.00566088	0.0893332	2.99667	0.0298108	0.976218	0.999998	0.0115204	0
MRS2P2	ENSG00000257802	21.827	-0.0406986	0.207461	-0.196174	0.844474	0.999998	21.1545	22.4766
MRTFA-AS1	ENSG00000232564	12.8942	-0.0429689	0.16418	-0.261718	0.793539	0.999998	12.2766	13.4909
MRTFB	ENSG00000186260	28.341	-0.0514254	0.168316	-0.305528	0.759964	0.999998	28.5387	28.15
MRTO4	ENSG00000053372	33.2397	0.0123282	0.140022	0.0880451	0.929841	0.999998	33.6171	32.8752
MS4A1	ENSG00000156738	288.355	0.140003	0.267699	0.522986	0.600984	0.999998	315.351	262.274
MS4A10	ENSG00000172689	0.0669977	-0.220982	1.94754	-0.113467	0.90966	0.999998	0.0233778	0.109139
MS4A12	ENSG00000071203	0.023818	0.0527823	2.99666	0.0176137	0.985947	0.999998	0.0300569	0.0177906
MS4A13	ENSG00000204979	0.0544084	-0.25742	2.77187	-0.0928684	0.926008	0.999998	0.0130911	0.0943252
MS4A14	ENSG00000166928	60.4502	-0.37985	0.195714	-1.94085	0.0522768	0.999998	51.3355	69.2558
MS4A15	ENSG00000166961	0.09844	-0.278986	2.78929	-0.10002	0.920328	0.999998	0.0086741	0.185163
MS4A18	ENSG00000214782	0.0132464	0.0177362	2.99667	0.00591864	0.995278	0.999998	0.0143346	0.0121951
MS4A2	ENSG00000149534	16.6631	-0.139819	0.229577	-0.609032	0.542503	0.999998	15.9611	17.3414
MS4A4A	ENSG00000110079	52.4105	-0.35415	0.184663	-1.91782	0.0551338	0.999998	46.5639	58.0589
MS4A4E	ENSG00000214787	4.2524	-0.0580579	0.25524	-0.227464	0.820063	0.999998	4.21598	4.28759
MS4A5	ENSG00000166930	0.0266832	0.0793471	2.99666	0.0264785	0.978876	0.999998	0.0322358	0.0213188
MS4A6A	ENSG00000110077	1889.47	0.0431621	0.143722	0.300316	0.763936	0.999998	2003.38	1779.42
MS4A6E	ENSG00000166926	0.191922	-0.156211	1.08814	-0.143558	0.885849	0.999998	0.133014	0.248832
MS4A7	ENSG00000166927	837.1	-0.265512	0.179451	-1.47958	0.138985	0.999998	759.761	911.817
MS4A8	ENSG00000166959	0.0232461	0.0139022	2.99667	0.00463923	0.996298	0.999998	0.0203909	0.0260045
MSANTD1	ENSG00000188981	7.60677	-0.00508452	0.170829	-0.0297637	0.976255	0.999998	7.64176	7.57296
MSANTD2	ENSG00000120458	16.7472	-0.0864973	0.143829	-0.60139	0.54758	0.999998	16.4424	17.0416
MSANTD2-AS1	ENSG00000245498	3.27326	-0.130105	0.245854	-0.529196	0.596669	0.999998	3.20453	3.33965
MSANTD2P1	ENSG00000231058	0.00762232	-0.0448948	2.99667	-0.0149816	0.988047	0.999998	0	0.0149863
MSANTD3	ENSG00000066697	15.4245	0.0735447	0.169678	0.433438	0.664697	0.999998	16.1268	14.746
MSANTD3P1	ENSG00000263368	39.0548	-0.208592	0.133548	-1.56193	0.118305	0.999998	35.8637	42.1378
MSANTD4	ENSG00000170903	127.814	-0.0480391	0.0821655	-0.584663	0.558775	0.999998	125.982	129.584
MSC-AS1	ENSG00000235531	16.0673	0.0806123	0.20197	0.399129	0.689798	0.999998	17.2923	14.8838
MSH2	ENSG00000095002	171.879	-0.0820529	0.115872	-0.708136	0.478861	0.999998	166.226	177.34
MSH2-OT1	ENSG00000235760	0.544091	-0.365818	0.670057	-0.54595	0.5851	0.999998	0.471083	0.614624
MSH3	ENSG00000113318	427.148	-0.021154	0.0866283	-0.244192	0.807082	0.999998	425.048	429.177
MSH4	ENSG00000057468	2.77726	0.246299	0.306561	0.803427	0.421728	0.999998	2.94739	2.61291
MSH5	ENSG00000204410	4.02232	0.198848	0.26856	0.740422	0.459044	0.999998	4.35206	3.70376
MSH5-SAPCD1	ENSG00000255152	0.546994	-0.344627	0.592748	-0.581404	0.560968	0.999998	0.438898	0.651427
MSH6	ENSG00000116062	1204.28	-0.000972526	0.0752787	-0.012919	0.989692	0.999998	1206.1	1202.52
MSI1	ENSG00000135097	0.0920168	-0.0993457	1.59011	-0.0624773	0.950183	0.999998	0.083156	0.100577
MSI2	ENSG00000153944	584.038	0.0599899	0.048734	1.23097	0.218336	0.999998	591.676	576.658
MSL1	ENSG00000188895	67305.1	0.0148792	0.0514776	0.289043	0.772548	0.999998	67905.6	66725
MSL2	ENSG00000174579	10475.7	-0.0608263	0.0493211	-1.23327	0.217475	0.999998	10260.1	10684
MSL3	ENSG00000005302	6067.85	0.0250328	0.07996	0.313066	0.754231	0.999998	6222.2	5918.74
MSL3P1	ENSG00000224287	0.164969	0.169624	1.31252	0.129235	0.897172	0.999998	0.175815	0.15449
MSLN	ENSG00000102854	7.4223	-0.24988	1.6136	-0.154858	0.876933	0.999998	11.2104	3.76258
MSLNL	ENSG00000162006	0.302041	-0.53601	0.73011	-0.73415	0.462857	0.999998	0.194813	0.405635
MSMB	ENSG00000263639	0.710567	0.103648	0.398886	0.259845	0.794983	0.999998	0.690687	0.729773
MSMO1	ENSG00000052802	78.9989	-0.0506575	0.0920185	-0.550514	0.581967	0.999998	79.6425	78.3771
MSN	ENSG00000147065	146990	-0.0796585	0.06523	-1.22119	0.222013	0.999998	142973	150870
MSNP1	ENSG00000251593	29.8978	-0.139877	0.096487	-1.4497	0.147143	0.999998	28.1687	31.5683
MSR1	ENSG00000038945	27.0079	-0.0566625	0.250574	-0.226131	0.8211	0.999998	27.0876	26.9309
MSRA-DT	ENSG00000260093	2.14665	-0.145738	0.272424	-0.534966	0.592673	0.999998	2.00095	2.2874
MSRB1	ENSG00000198736	46501.4	-0.0322457	0.0707773	-0.455594	0.648682	0.999998	46367.4	46630.8
MSRB1P1	ENSG00000213926	0.522234	-0.544836	0.516765	-1.05432	0.291737	0.999998	0.377388	0.66217
MSRB2	ENSG00000148450	1503.51	-0.0484973	0.104512	-0.464037	0.642621	0.999998	1469.94	1535.94
MSRB3	ENSG00000174099	630.578	0.0854263	0.073468	1.16277	0.244923	0.999998	649.491	612.305
MSS51	ENSG00000166343	59.3448	0.100198	0.13182	0.760113	0.447187	0.999998	60.2316	58.488
MST1	ENSG00000173531	15.2642	0.168095	0.190552	0.882149	0.377696	0.999998	15.8335	14.7141
MST1L	ENSG00000186715	1.59988	0.141758	0.354156	0.400269	0.688958	0.999998	1.72575	1.47828
MST1P2	ENSG00000186301	2.1703	0.072195	0.34901	0.206857	0.836122	0.999998	2.10654	2.23191
MST1R	ENSG00000164078	2.91227	0.132761	0.260003	0.510615	0.609621	0.999998	2.98145	2.84543
MSTN	ENSG00000138379	0.252714	0.886388	0.817752	1.08393	0.278395	0.999998	0.386737	0.123235
MSTO1	ENSG00000125459	41.287	-0.0459775	0.111117	-0.413775	0.679039	0.999998	40.134	42.4009
MSTO2P	ENSG00000203761	132.241	-0.0677737	0.0667562	-1.01524	0.309991	0.999998	128.51	135.845
MSX1	ENSG00000163132	0.465435	0.569834	0.616632	0.924108	0.35543	0.999998	0.572943	0.361572
MSX2	ENSG00000120149	0.0430541	0.298833	2.99665	0.0997223	0.920565	0.999998	0.0718837	0.0152019
MT1DP	ENSG00000205361	0.0390313	-0.165082	2.99664	-0.0550889	0.956068	0.999998	0	0.0767395
MT1E	ENSG00000169715	1.88982	0.0947029	0.487773	0.194154	0.846056	0.999998	1.83233	1.94537
MT1F	ENSG00000198417	13.7386	-0.0810859	0.182897	-0.443342	0.657519	0.999998	13.3653	14.0992
MT1G	ENSG00000125144	0.130053	0.00648622	2.16235	0.00299961	0.997607	0.999998	0.0967269	0.162249
MT1H	ENSG00000205358	0.0587001	0.34158	2.99662	0.113988	0.909247	0.999998	0.105836	0.0131616
MT1HL1	ENSG00000244020	0.0201471	0.0873829	2.99666	0.0291601	0.976737	0.999998	0.0410012	0
MT1JP	ENSG00000255986	0.0142802	-0.0997712	2.99667	-0.0332941	0.97344	0.999998	0	0.0280764
MT1L	ENSG00000260549	0.0632684	0.188107	2.99664	0.0627726	0.949948	0.999998	0.0995192	0.0282465
MT1M	ENSG00000205364	0.0134164	0.00972312	2.99666	0.00324465	0.997411	0.999998	0.0086741	0.017998
MT1P1	ENSG00000213761	0.0172312	-0.105289	2.99667	-0.0351354	0.971972	0.999998	0	0.0338784
MT1P3	ENSG00000229230	1.1106	-0.650287	0.414738	-1.56795	0.116894	0.999998	0.833767	1.37805
MT1X	ENSG00000187193	1.15951	0.849916	0.441623	1.92453	0.0542886	0.999998	1.47511	0.854602
MT1XP1	ENSG00000233929	9.80638	0.00189347	0.181675	0.0104223	0.991684	0.999998	9.78978	9.82241
MT2A	ENSG00000125148	442.026	-0.195026	0.188751	-1.03324	0.301489	0.999998	414.617	468.506
MT2P1	ENSG00000162840	0.132546	0.115659	1.31075	0.0882388	0.929687	0.999998	0.151144	0.114578
MT3	ENSG00000087250	0.0632692	0.440593	2.40039	0.183551	0.854366	0.999998	0.128758	0
MTA1	ENSG00000182979	208.249	-0.0631721	0.0776797	-0.813239	0.416081	0.999998	200.931	215.318
MTA2	ENSG00000149480	1453.64	-0.0587413	0.0462966	-1.26881	0.204511	0.999998	1420.62	1485.53
MTA3	ENSG00000057935	19.9766	0.196088	0.142861	1.37258	0.169882	0.999998	21.3725	18.628
MTA3P1	ENSG00000228937	0.0178265	-0.0578503	2.99667	-0.0193049	0.984598	0.999998	0	0.0350487
MTAP	ENSG00000099810	23.113	0.0809134	0.157656	0.513227	0.607793	0.999998	23.9955	22.2604
MTAPP1	ENSG00000243025	0.253274	-0.777209	1.08296	-0.717674	0.472958	0.999998	0.0885888	0.412377
MTARC1	ENSG00000186205	2782.2	-0.023603	0.11147	-0.211742	0.832308	0.999998	2777.06	2787.16
MTARC2	ENSG00000117791	3.28827	0.0336567	0.264495	0.127249	0.898744	0.999998	3.37409	3.20535
MT-ATP6	ENSG00000198899	13357.3	-0.0208432	0.102317	-0.203712	0.838578	0.999998	13217.9	13491.9
MTATP6P1	ENSG00000248527	1452.62	-0.0431952	0.122524	-0.352543	0.724431	0.999998	1427.71	1476.68
MTATP6P10	ENSG00000283626	0.0215527	-0.0900043	2.99667	-0.0300348	0.976039	0.999998	0	0.0423749
MTATP6P11	ENSG00000228097	10.1979	0.196363	0.150381	1.30577	0.191631	0.999998	10.653	9.75819
MTATP6P13	ENSG00000229842	0.0612651	0.18187	2.99663	0.0606915	0.951605	0.999998	0.0813549	0.0418564
MTATP6P15	ENSG00000254931	0.0563237	-0.172181	2.99662	-0.0574584	0.95418	0.999998	0.0333209	0.0785467
MTATP6P16	ENSG00000224299	0.00551677	-0.00233828	2.99668	-0.000780291	0.999377	0.999998	0	0.0108465
MTATP6P17	ENSG00000235433	0.050569	-0.142566	2.80094	-0.0508995	0.959406	0.999998	0.0143346	0.0855751
MTATP6P18	ENSG00000227035	0.0165001	0.132607	2.99666	0.0442515	0.964704	0.999998	0.0335792	0
MTATP6P19	ENSG00000228316	0.029356	-0.100204	2.99665	-0.0334386	0.973325	0.999998	0.014648	0.0435653
MTATP6P2	ENSG00000270307	1.00964	0.534488	0.416078	1.28459	0.198936	0.999998	1.17191	0.85287
MTATP6P20	ENSG00000237948	0.0347828	0.00224112	2.99665	0.000747873	0.999403	0.999998	0.0280313	0.0413054
MTATP6P23	ENSG00000230755	0.00836692	-0.0488945	2.99667	-0.0163163	0.986982	0.999998	0	0.0164502
MTATP6P24	ENSG00000262381	0.0435386	-0.23812	2.99663	-0.0794625	0.936665	0.999998	0	0.0856014
MTATP6P26	ENSG00000236878	5.42999	0.141142	0.215261	0.655675	0.512033	0.999998	5.70009	5.16904
MTATP6P27	ENSG00000234003	2.66555	0.621165	0.312175	1.9898	0.0466127	0.999998	3.15326	2.19438
MTATP6P29	ENSG00000232179	0.0436268	-0.25716	2.99663	-0.0858163	0.931612	0.999998	0	0.0857747
MTATP6P3	ENSG00000263483	0.0914963	0.345808	2.52305	0.137059	0.890984	0.999998	0.142259	0.0424547
MTATP6P31	ENSG00000218776	0.00407862	0.0690547	2.99667	0.0230438	0.981615	0.999998	0.00830035	0
MTATP6P4	ENSG00000236590	0.00731107	-0.0366284	2.99667	-0.012223	0.990248	0.999998	0	0.0143743
MTATP6P5	ENSG00000284167	25.0265	0.0311284	0.15938	0.19531	0.84515	0.999998	25.2967	24.7655
MTATP6P8	ENSG00000283547	0.0171289	-0.0977466	2.99666	-0.0326185	0.973979	0.999998	0	0.0336771
MTATP6P9	ENSG00000248420	0.00345412	-0.0349708	2.99667	-0.0116699	0.990689	0.999998	0	0.00679115
MT-ATP8	ENSG00000228253	292.072	-0.0700896	0.110596	-0.633747	0.526246	0.999998	287.684	296.31
MTATP8P1	ENSG00000240409	0.380514	0.347582	0.680461	0.510804	0.609488	0.999998	0.394029	0.367458
MTATP8P2	ENSG00000229604	2.79445	-0.0239427	0.356209	-0.0672153	0.94641	0.999998	2.67976	2.90524
MTBP	ENSG00000172167	9.26436	0.0541595	0.17639	0.307043	0.75881	0.999998	9.45633	9.07889
MTCH1	ENSG00000137409	7553.59	-0.0180741	0.0374702	-0.48236	0.62955	0.999998	7475.68	7628.86
MTCH2	ENSG00000109919	137.177	-0.0376893	0.080174	-0.470093	0.638288	0.999998	136.322	138.004
MTCL1	ENSG00000168502	3.77962	-0.130387	0.31132	-0.418819	0.675348	0.999998	3.64609	3.90864
MTCL1P1	ENSG00000226554	0.00807118	-0.00591768	2.99668	-0.00197475	0.998424	0.999998	0	0.0158688
MT-CO1	ENSG00000198804	29864	-0.0600127	0.0969042	-0.619299	0.53572	0.999998	29423.5	30289.6
MTCO1P1	ENSG00000280243	0.0701248	0.24269	1.77408	0.136798	0.891191	0.999998	0.102319	0.0390223
MTCO1P10	ENSG00000236692	0.00566088	0.0893332	2.99667	0.0298108	0.976218	0.999998	0.0115204	0
MTCO1P11	ENSG00000224083	23.8534	0.096802	0.136075	0.711386	0.476845	0.999998	24.3294	23.3935
MTCO1P12	ENSG00000237973	61.8631	-0.334466	0.16081	-2.07989	0.0375359	0.999998	54.6833	68.7995
MTCO1P14	ENSG00000232551	0.0130242	0.0237973	2.99667	0.00794125	0.993664	0.999998	0.0086741	0.0172269
MTCO1P15	ENSG00000255350	0.0861699	-0.117917	1.72847	-0.0682205	0.94561	0.999998	0.0742299	0.0977052
MTCO1P17	ENSG00000223619	0.0504785	0.0493616	2.99664	0.0164723	0.986858	0.999998	0.0442718	0.0564748
MTCO1P18	ENSG00000237910	0.0540304	0.251077	2.99665	0.0837859	0.933227	0.999998	0.109957	0
MTCO1P19	ENSG00000237300	0.0376491	-0.180542	2.99664	-0.0602483	0.951958	0.999998	0.00830035	0.066003
MTCO1P2	ENSG00000259045	0.432799	-0.521253	0.547804	-0.951533	0.341334	0.999998	0.329641	0.532459
MTCO1P20	ENSG00000233764	0.0659906	0.276266	2.99663	0.0921924	0.926545	0.999998	0.120742	0.0130948
MTCO1P21	ENSG00000226960	0.226444	1.05587	1.15632	0.913125	0.361177	0.999998	0.399109	0.0596327
MTCO1P22	ENSG00000271207	0.360801	0.276359	0.649919	0.425221	0.670675	0.999998	0.367073	0.354741
MTCO1P23	ENSG00000235524	0.00988116	0.0434435	2.99667	0.0144973	0.988433	0.999998	0.020109	0
MTCO1P24	ENSG00000249448	0.0845723	-0.0165711	1.88624	-0.00878527	0.99299	0.999998	0.0731452	0.095612
MTCO1P25	ENSG00000229031	0.128807	0.141689	1.16293	0.121838	0.903027	0.999998	0.148021	0.110243
MTCO1P27	ENSG00000232579	0.32557	0.212872	0.618414	0.344222	0.730679	0.999998	0.364283	0.28817
MTCO1P28	ENSG00000262118	0.190479	0.596812	1.02574	0.581837	0.560676	0.999998	0.29178	0.0926121
MTCO1P29	ENSG00000240452	0.0251706	0.0832273	2.99666	0.0277734	0.977843	0.999998	0.0308776	0.019657
MTCO1P3	ENSG00000228930	0.0204931	0.0892231	2.99666	0.0297742	0.976247	0.999998	0.0417052	0
MTCO1P30	ENSG00000248729	0.0671278	-0.00664688	2.15001	-0.00309156	0.997533	0.999998	0.0623197	0.0717728
MTCO1P31	ENSG00000251476	0.0447213	0.0946892	2.87065	0.0329853	0.973686	0.999998	0.0482032	0.0413575
MTCO1P35	ENSG00000250630	0.00836692	-0.0488945	2.99667	-0.0163163	0.986982	0.999998	0	0.0164502
MTCO1P38	ENSG00000283174	0.0233519	0.163036	2.99665	0.0544059	0.956612	0.999998	0.0475231	0
MTCO1P4	ENSG00000253556	0.220356	0.564838	2.99113	0.188838	0.85022	0.999998	0.309551	0.134185
MTCO1P40	ENSG00000262902	5.20849	0.077985	0.216722	0.359839	0.718967	0.999998	5.32857	5.09249
MTCO1P42	ENSG00000230327	0.0732833	-0.0692231	1.77188	-0.0390675	0.968837	0.999998	0.0383659	0.107017
MTCO1P43	ENSG00000228898	0.0171822	0.0205966	2.99667	0.00687317	0.994516	0.999998	0.0194552	0.0149863
MTCO1P45	ENSG00000232982	0.0449695	0.15565	2.99665	0.0519412	0.958576	0.999998	0.0634741	0.0270922
MTCO1P46	ENSG00000236007	0.0252547	0.143262	2.99665	0.0478072	0.96187	0.999998	0.0352229	0.0156245
MTCO1P47	ENSG00000254241	0.00343947	0.00295755	2.99668	0.000986943	0.999213	0.999998	0	0.00676235
MTCO1P48	ENSG00000237055	0.0128974	0.00749172	2.99667	0.00250002	0.998005	0.999998	0.00654555	0.0190338
MTCO1P49	ENSG00000253916	0.0141838	0.0153656	2.99667	0.00512755	0.995909	0.999998	0.0143346	0.0140382
MTCO1P5	ENSG00000233026	0.119594	0.705338	2.99642	0.235394	0.813903	0.999998	0.226357	0.0164502
MTCO1P52	ENSG00000229760	0.00345412	-0.0349708	2.99667	-0.0116699	0.990689	0.999998	0	0.00679115
MTCO1P53	ENSG00000230916	0.789635	-0.112394	0.477436	-0.235412	0.813889	0.999998	0.817303	0.762905
MTCO1P54	ENSG00000233311	0.0823386	0.37107	1.89759	0.195548	0.844964	0.999998	0.108268	0.0572878
MTCO1P55	ENSG00000241926	0.0711593	-0.120278	2.12574	-0.0565816	0.954878	0.999998	0.0681842	0.0740336
MTCO1P6	ENSG00000240309	0.0146221	-0.0903452	2.99667	-0.0301486	0.975949	0.999998	0	0.0287486
MTCO1P7	ENSG00000236211	0.098366	0.303701	2.23511	0.135877	0.891918	0.999998	0.169159	0.0299725
MTCO1P8	ENSG00000234700	0.0774549	0.0300583	2.9966	0.0100308	0.991997	0.999998	0.0789513	0.0760093
MTCO1P9	ENSG00000251223	0.00799381	0.070411	2.99667	0.0234964	0.981254	0.999998	0.0162681	0
MT-CO2	ENSG00000198712	19681	0.0553761	0.0965604	0.573487	0.566315	0.999998	20102.8	19273.4
MTCO2P1	ENSG00000229690	0.914977	-0.11318	0.477789	-0.236882	0.812748	0.999998	0.818827	1.00787
MTCO2P10	ENSG00000284291	0.00935314	0.0616896	2.99667	0.0205861	0.983576	0.999998	0.0190345	0
MTCO2P11	ENSG00000235917	15.7638	0.0692627	0.133164	0.520132	0.602972	0.999998	15.9153	15.6174
MTCO2P12	ENSG00000229344	15.9264	0.0426825	0.255083	0.167328	0.867112	0.999998	17.4548	14.4498
MTCO2P15	ENSG00000255417	0.0178299	0.0182231	2.99667	0.00608113	0.995148	0.999998	0.0127704	0.0227178
MTCO2P16	ENSG00000234842	0.0295598	-0.0601855	2.99666	-0.0200842	0.983976	0.999998	0.017096	0.0416011
MTCO2P17	ENSG00000233888	0.098842	0.289702	1.84849	0.156724	0.875463	0.999998	0.15371	0.0458337
MTCO2P18	ENSG00000234480	0.00818457	0.0662365	2.99667	0.0221034	0.982365	0.999998	0.0166563	0
MTCO2P19	ENSG00000237628	0.00959229	-0.0283426	2.99667	-0.00945801	0.992454	0.999998	0	0.0188594
MTCO2P2	ENSG00000267541	3.10306	-0.160871	0.213662	-0.752926	0.451494	0.999998	2.80479	3.39122
MTCO2P20	ENSG00000231576	0.0140866	0.0653228	2.99667	0.0217984	0.982609	0.999998	0.0174404	0.0108465
MTCO2P21	ENSG00000236689	0.0806125	0.297487	2.58028	0.115292	0.908213	0.999998	0.117882	0.0446064
MTCO2P22	ENSG00000270225	0.794924	0.451443	0.450481	1.00214	0.316278	0.999998	0.957969	0.637405
MTCO2P23	ENSG00000235803	0.0310517	0.101253	2.99666	0.0337888	0.973046	0.999998	0.0461655	0.0164502
MTCO2P25	ENSG00000230654	0.0211428	0.170407	2.99666	0.0568656	0.954652	0.999998	0.0430274	0
MTCO2P27	ENSG00000230321	1.26817	0.592206	0.405545	1.46027	0.144216	0.999998	1.55486	0.991196
MTCO2P3	ENSG00000230009	0.0450125	0.334192	2.99664	0.111522	0.911202	0.999998	0.0916043	0
MTCO2P30	ENSG00000250808	0.00840062	0.0813207	2.99667	0.027137	0.97835	0.999998	0.017096	0
MTCO2P33	ENSG00000217083	25.472	-0.0711067	0.134173	-0.529964	0.596137	0.999998	24.5943	26.32
MTCO2P34	ENSG00000232198	0.00672155	-0.0165033	2.99668	-0.00550722	0.995606	0.999998	0	0.0132153
MTCO2P4	ENSG00000253977	0.0318689	0.020281	2.99666	0.00676786	0.9946	0.999998	0.0289623	0.034677
MTCO2P5	ENSG00000231766	19.4838	-0.0072517	0.166492	-0.0435559	0.965258	0.999998	19.4687	19.4984
MTCO2P6	ENSG00000240951	0.00719773	0.0617077	2.99667	0.0205921	0.983571	0.999998	0.014648	0
MTCO2P8	ENSG00000234234	0.0148467	0.0497138	2.99667	0.0165897	0.986764	0.999998	0.0137888	0.0158688
MTCO2P9	ENSG00000249386	0.00891324	-0.0204288	2.99668	-0.00681716	0.994561	0.999998	0	0.0175243
MT-CO3	ENSG00000198938	23579.4	-0.00891045	0.1013	-0.0879611	0.929908	0.999998	23696.9	23465.9
MTCO3P1	ENSG00000235040	0.0164307	-0.0151465	2.99667	-0.00505447	0.995967	0.999998	0.019405	0.0135573
MTCO3P10	ENSG00000231537	0.00551677	-0.00233828	2.99668	-0.000780291	0.999377	0.999998	0	0.0108465
MTCO3P11	ENSG00000237711	17.1336	-0.0776429	0.132213	-0.587255	0.557033	0.999998	16.5875	17.6612
MTCO3P12	ENSG00000198744	13.6083	-0.0126679	0.187523	-0.067554	0.946141	0.999998	13.4808	13.7314
MTCO3P13	ENSG00000264316	0.0486955	0.00963781	2.99664	0.00321621	0.997434	0.999998	0.0452026	0.05207
MTCO3P15	ENSG00000254895	0.0226133	0.0170701	2.99667	0.00569635	0.995455	0.999998	0.0263183	0.0190338
MTCO3P16	ENSG00000227736	0.0346383	0.0636925	2.99667	0.0212544	0.983043	0.999998	0.0236416	0.0452622
MTCO3P17	ENSG00000237542	0.0777911	0.252542	2.09893	0.120319	0.90423	0.999998	0.115173	0.0416763
MTCO3P18	ENSG00000227661	0.00778268	-0.0404611	2.99667	-0.013502	0.989227	0.999998	0	0.0153015
MTCO3P19	ENSG00000224471	0.00701352	0.068913	2.99667	0.0229966	0.981653	0.999998	0.0142731	0
MTCO3P20	ENSG00000225557	0.221012	1.00583	2.47905	0.40573	0.684941	0.999998	0.407548	0.0407996
MTCO3P21	ENSG00000232752	0.226049	0.973863	2.93919	0.331337	0.74039	0.999998	0.362899	0.0938368
MTCO3P22	ENSG00000270388	0.442891	-0.930333	0.85333	-1.09024	0.275608	0.999998	0.241256	0.63769
MTCO3P23	ENSG00000259651	30.8689	0.324679	0.179321	1.81061	0.0702016	0.999998	33.8689	27.9705
MTCO3P24	ENSG00000262158	0.00620268	-0.0391287	2.99667	-0.0130574	0.989582	0.999998	0	0.0121951
MTCO3P27	ENSG00000251430	0.00865775	0.0605985	2.99667	0.020222	0.983866	0.999998	0.0176193	0
MTCO3P29	ENSG00000228069	4.49851	-0.234848	0.235369	-0.997789	0.318382	0.999998	4.01316	4.96741
MTCO3P31	ENSG00000217044	0.0164718	0.05932	2.99667	0.0197953	0.984207	0.999998	0.017096	0.0158688
MTCO3P38	ENSG00000242456	0.00960893	-0.0443117	2.99667	-0.014787	0.988202	0.999998	0	0.0188921
MTCO3P39	ENSG00000268736	0.021985	-0.00581364	2.99667	-0.00194004	0.998452	0.999998	0.0115204	0.0320949
MTCO3P40	ENSG00000228046	0.0184452	0.107002	2.99666	0.035707	0.971516	0.999998	0.0375377	0
MTCO3P41	ENSG00000237466	0.0113595	0.0684353	2.99667	0.0228371	0.98178	0.999998	0.0231175	0
MTCO3P43	ENSG00000227788	7.32585	-0.123903	0.22114	-0.560292	0.57528	0.999998	6.99522	7.64528
MTCO3P44	ENSG00000248654	0.0355812	0.251654	2.99664	0.0839788	0.933073	0.999998	0.0724108	0
MTCO3P45	ENSG00000232128	0.0130472	-0.0258771	2.99667	-0.00863528	0.99311	0.999998	0	0.0256521
MTCO3P46	ENSG00000235761	0.00840062	0.0813207	2.99667	0.027137	0.97835	0.999998	0.017096	0
MTCO3P5	ENSG00000225476	47.8902	0.0869334	0.21563	0.403161	0.68683	0.999998	50.0329	45.8201
MTCO3P8	ENSG00000233385	0.0201641	-0.0087754	2.99667	-0.00292839	0.997663	0.999998	0.0144811	0.0256545
MTCO3P9	ENSG00000249698	0.0199157	-0.0225478	2.99667	-0.00752428	0.993997	0.999998	0.0201758	0.0196644
MTCP1	ENSG00000214827	3.21251	-0.0411553	0.241542	-0.170386	0.864707	0.999998	3.17809	3.24575
MT-CYB	ENSG00000198727	19806.8	-0.0315417	0.100686	-0.313267	0.754078	0.999998	19742.3	19869
MTCYBP1	ENSG00000234179	0.00876194	-0.031557	2.99668	-0.0105307	0.991598	0.999998	0	0.0172269
MTCYBP11	ENSG00000224288	22.0909	0.115359	0.167636	0.68815	0.491358	0.999998	22.7751	21.43
MTCYBP12	ENSG00000226313	0.134669	-0.0698322	2.99637	-0.0233056	0.981406	0.999998	0.137844	0.131602
MTCYBP13	ENSG00000266529	0.0821574	0.470755	2.5701	0.183166	0.854668	0.999998	0.167197	0
MTCYBP14	ENSG00000238236	0.0354049	-0.0961271	2.99666	-0.0320781	0.97441	0.999998	0.0166604	0.0535139
MTCYBP15	ENSG00000232154	0.00818457	0.0662365	2.99667	0.0221034	0.982365	0.999998	0.0166563	0
MTCYBP16	ENSG00000251385	0.0064327	0.103932	2.99666	0.0346825	0.972333	0.999998	0.0130911	0
MTCYBP17	ENSG00000249247	0.0330301	0.0868433	2.99666	0.02898	0.976881	0.999998	0.0467556	0.0197698
MTCYBP18	ENSG00000244921	1.78387	0.339305	0.305529	1.11055	0.266763	0.999998	2.07239	1.50513
MTCYBP19	ENSG00000253504	0.0367643	0.0727174	2.99665	0.0242662	0.98064	0.999998	0.0428194	0.0309145
MTCYBP21	ENSG00000224747	1.9713	-0.145995	0.380712	-0.383478	0.701365	0.999998	1.8166	2.12077
MTCYBP22	ENSG00000270232	0.00707729	-0.0235365	2.99667	-0.0078542	0.993733	0.999998	0	0.0139147
MTCYBP23	ENSG00000259671	87.5109	0.367705	0.178482	2.06018	0.0393813	0.999998	97.9378	77.4375
MTCYBP24	ENSG00000236232	0.191189	0.144247	1.48632	0.0970502	0.922687	0.999998	0.24561	0.138612
MTCYBP27	ENSG00000259012	0.00745473	0.0643375	2.99667	0.0214697	0.982871	0.999998	0.015171	0
MTCYBP28	ENSG00000260161	0.0142116	0.0381868	2.99667	0.0127431	0.989833	0.999998	0.017096	0.011425
MTCYBP3	ENSG00000232373	3.21375	0.0261789	0.266266	0.0983187	0.921679	0.999998	3.32641	3.10492
MTCYBP31	ENSG00000226579	0.00865775	0.0605985	2.99667	0.020222	0.983866	0.999998	0.0176193	0
MTCYBP32	ENSG00000229794	0.0173687	0.0759532	2.99666	0.025346	0.979779	0.999998	0.0353468	0
MTCYBP33	ENSG00000263241	0.0248022	-0.254354	2.99666	-0.0848793	0.932357	0.999998	0	0.0487637
MTCYBP34	ENSG00000237129	0.0495508	0.342076	2.99664	0.114153	0.909116	0.999998	0.10084	0
MTCYBP35	ENSG00000251340	5.90006	0.0708019	0.194904	0.363266	0.716406	0.999998	6.18602	5.62379
MTCYBP36	ENSG00000216853	0.0547607	0.210005	2.99665	0.0700799	0.94413	0.999998	0.0848907	0.0256521
MTCYBP37	ENSG00000248765	0.011999	0.0691255	2.99667	0.0230675	0.981596	0.999998	0.024419	0
MTCYBP38	ENSG00000226414	0.010933	0.0117262	2.99667	0.00391308	0.996878	0.999998	0.00654555	0.0151716
MTCYBP4	ENSG00000220113	0.0162864	0.03397	2.99667	0.0113359	0.990955	0.999998	0.0174404	0.0151716
MTCYBP40	ENSG00000248931	0.0197545	-0.0619432	2.99667	-0.0206706	0.983508	0.999998	0	0.0388394
MTCYBP41	ENSG00000254650	0.00886265	0.0832076	2.99667	0.0277667	0.977848	0.999998	0.0180363	0
MTCYBP42	ENSG00000228803	0.0368712	-0.141349	2.99666	-0.0471688	0.962379	0.999998	0	0.0724926
MTCYBP44	ENSG00000248282	0.0235122	0.0487495	2.99666	0.016268	0.987021	0.999998	0.0289623	0.0182469
MTCYBP45	ENSG00000224338	0.0130472	-0.0258771	2.99667	-0.00863528	0.99311	0.999998	0	0.0256521
MTCYBP5	ENSG00000234671	0.0407722	0.18886	2.99665	0.0630236	0.949748	0.999998	0.0759754	0.00676235
MTCYBP7	ENSG00000227789	0.00836692	-0.0488945	2.99667	-0.0163163	0.986982	0.999998	0	0.0164502
MTCYBP8	ENSG00000233550	0.00345412	-0.0349708	2.99667	-0.0116699	0.990689	0.999998	0	0.00679115
MTDH	ENSG00000147649	1882.59	0.0468311	0.0513786	0.911491	0.362037	0.999998	1906.76	1859.24
MTDHP1	ENSG00000270948	8.79633	-0.0709834	0.199813	-0.355249	0.722403	0.999998	8.35311	9.22452
MTDHP2	ENSG00000269615	0.018117	-0.0789215	2.99667	-0.0263364	0.978989	0.999998	0	0.0356198
MTDHP4	ENSG00000268535	1.63126	0.64472	0.499413	1.29096	0.196719	0.999998	1.94162	1.33141
MTDHP5	ENSG00000269575	0.0077166	-0.0336912	2.99667	-0.0112429	0.99103	0.999998	0	0.0151716
MTERF1	ENSG00000127989	291.023	-0.0768544	0.0765054	-1.00456	0.315108	0.999998	280.992	300.713
MTERF2	ENSG00000120832	124.117	0.17184	0.11539	1.4892	0.136433	0.999998	126.483	121.832
MTERF3	ENSG00000156469	21.2614	-0.044445	0.123451	-0.36002	0.718832	0.999998	21.1761	21.3438
MTERF4	ENSG00000122085	218.909	0.0151436	0.0603224	0.251044	0.80178	0.999998	218.702	219.108
MTF2	ENSG00000143033	1187.08	-0.0504327	0.0527767	-0.955587	0.339281	0.999998	1163.96	1209.41
MTFMT	ENSG00000103707	1316.38	-0.0277783	0.107632	-0.258087	0.79634	0.999998	1305.87	1326.53
MTFP1	ENSG00000242114	0.557806	-0.388958	0.570152	-0.682201	0.495112	0.999998	0.472804	0.639926
MTFR1	ENSG00000066855	110.041	0.0228452	0.0752574	0.303561	0.761463	0.999998	110.441	109.654
MTFR1L	ENSG00000117640	268.849	0.0681197	0.0692051	0.984316	0.32496	0.999998	272.292	265.523
MTFR1P1	ENSG00000231356	0.0891708	0.390424	1.87762	0.207935	0.835279	0.999998	0.153814	0.0267189
MTFR2	ENSG00000146410	40.998	0.160474	0.176107	0.911234	0.362172	0.999998	42.8205	39.2372
MTFR2P1	ENSG00000233716	3.96193	-0.240185	0.231638	-1.0369	0.299783	0.999998	3.6355	4.27729
MTFR2P2	ENSG00000235647	0.0123488	0.0559171	2.99667	0.0186597	0.985113	0.999998	0.0181312	0.00676235
MTG1	ENSG00000148824	5.63385	-0.0612074	0.204619	-0.299129	0.764841	0.999998	5.40828	5.85178
MTG2	ENSG00000101181	2319.69	-0.0291118	0.0474572	-0.613433	0.53959	0.999998	2291.5	2346.92
MTHFD1	ENSG00000100714	61.3053	-0.146786	0.128849	-1.13921	0.254616	0.999998	59.2252	63.3149
MTHFD1L	ENSG00000120254	18.2784	-0.0701353	0.169342	-0.414163	0.678755	0.999998	17.8881	18.6556
MTHFD1P1	ENSG00000231831	0.0470011	0.0911908	2.84166	0.0320906	0.9744	0.999998	0.0696505	0.0251195
MTHFD2	ENSG00000065911	286.679	0.25816	0.141626	1.82283	0.0683297	0.999998	318.705	255.738
MTHFD2L	ENSG00000163738	24.4398	0.0922777	0.143094	0.644876	0.519007	0.999998	25.3072	23.6018
MTHFD2P1	ENSG00000244681	0.062839	-0.160533	1.8019	-0.0890909	0.92901	0.999998	0.0318924	0.0927366
MTHFD2P3	ENSG00000231112	0.243782	0.225565	1.15235	0.195743	0.844811	0.999998	0.26931	0.219119
MTHFD2P5	ENSG00000213530	0.0326335	0.0372489	2.99665	0.0124302	0.990082	0.999998	0.0389104	0.0265694
MTHFD2P6	ENSG00000249266	0.0301134	0.1262	2.99666	0.0421136	0.966408	0.999998	0.0467526	0.0140382
MTHFD2P7	ENSG00000181260	0.0783369	0.0937596	1.90739	0.049156	0.960795	0.999998	0.0855443	0.0713738
MTHFR	ENSG00000177000	611.961	0.0864115	0.10365	0.833689	0.404456	0.999998	626.005	598.392
MTHFS	ENSG00000136371	183.807	0.154213	0.078562	1.96295	0.0496518	0.999998	193.124	174.806
MTHFSD	ENSG00000103248	339.191	0.0164426	0.063293	0.259786	0.795029	0.999998	338.721	339.644
MTIF2	ENSG00000085760	266.066	-0.0962013	0.0687191	-1.39992	0.161537	0.999998	256.794	275.023
MTIF2P1	ENSG00000233432	0.0174715	0.0109845	2.99667	0.00366558	0.997075	0.999998	0.016669	0.0182469
MTIF3	ENSG00000122033	685.418	-0.0308818	0.0594658	-0.51932	0.603537	0.999998	678.543	692.059
MTLN	ENSG00000175701	7.28086	0.00937782	0.185872	0.0504531	0.959761	0.999998	7.31762	7.24535
MTM1	ENSG00000171100	1919.65	-0.0113906	0.0511806	-0.222557	0.82388	0.999998	1912.17	1926.87
MTMR1	ENSG00000063601	2663.22	-0.0544588	0.0583729	-0.932947	0.350847	0.999998	2624.38	2700.74
MTMR11	ENSG00000014914	25.8917	-0.317519	0.197164	-1.61043	0.107304	0.999998	23.0818	28.6064
MTMR12	ENSG00000150712	1982.28	-0.0662298	0.0663101	-0.998789	0.317897	0.999998	1938.6	2024.48
MTMR14	ENSG00000163719	6397.41	0.0337371	0.0426428	0.791157	0.428853	0.999998	6456.89	6339.94
MTMR2	ENSG00000087053	75.4352	0.0942484	0.0835916	1.12749	0.259537	0.999998	78.3901	72.5805
MTMR3	ENSG00000100330	2468.21	-0.0665436	0.0419214	-1.58734	0.112436	0.999998	2413.44	2521.13
MTMR4	ENSG00000108389	2837.64	-0.0507938	0.0483108	-1.0514	0.293076	0.999998	2790.43	2883.24
MTMR6	ENSG00000139505	7147.16	0.0731067	0.0844708	0.865467	0.386783	0.999998	7364.04	6937.63
MTMR7	ENSG00000003987	43.9156	0.0188152	0.0922604	0.203936	0.838404	0.999998	43.8609	43.9683
MTMR8	ENSG00000102043	5.2507	0.022842	0.212423	0.107531	0.914368	0.999998	5.32372	5.18017
MTMR9	ENSG00000104643	342.059	-0.0655071	0.0457166	-1.4329	0.151888	0.999998	332.089	351.691
MTMR9LP	ENSG00000220785	2.94705	0.545388	0.393253	1.38686	0.165484	0.999998	3.54189	2.37237
MT-ND1	ENSG00000198888	24737	0.0388383	0.100808	0.385271	0.700037	0.999998	25193.5	24296
MTND1P10	ENSG00000229088	0.0491867	0.104968	2.25222	0.0466065	0.962827	0.999998	0.0686772	0.0303569
MTND1P11	ENSG00000228166	14.6859	0.0762834	0.155426	0.490804	0.623565	0.999998	15.0946	14.2911
MTND1P16	ENSG00000239586	0.0244477	0.124423	2.99665	0.0415205	0.966881	0.999998	0.0428194	0.00669872
MTND1P17	ENSG00000228122	0.00707729	-0.0235365	2.99667	-0.0078542	0.993733	0.999998	0	0.0139147
MTND1P19	ENSG00000251449	0.0130472	-0.0258771	2.99667	-0.00863528	0.99311	0.999998	0	0.0256521
MTND1P2	ENSG00000235646	0.00880107	0.0841971	2.99667	0.0280969	0.977585	0.999998	0.017911	0
MTND1P20	ENSG00000226794	0.0403725	0.169495	2.99665	0.0565614	0.954895	0.999998	0.065551	0.0160475
MTND1P21	ENSG00000235940	0.146248	0.527184	1.41847	0.371658	0.710147	0.999998	0.231305	0.0640745
MTND1P22	ENSG00000251407	0.0137796	-0.0483988	2.99667	-0.0161509	0.987114	0.999998	0	0.0270922
MTND1P23	ENSG00000225972	80.3872	0.242453	1.30927	0.185182	0.853086	0.999998	102.095	59.4151
MTND1P24	ENSG00000257858	0.00343947	0.00295755	2.99668	0.000986943	0.999213	0.999998	0	0.00676235
MTND1P26	ENSG00000234576	0.0509192	0.367986	2.99663	0.1228	0.902265	0.999998	0.103625	0
MTND1P27	ENSG00000223921	0.0140803	0.0188092	2.99667	0.00627671	0.994992	0.999998	0.00830035	0.0196644
MTND1P3	ENSG00000239648	0.0824977	-0.346738	2.30328	-0.150541	0.880338	0.999998	0.0317305	0.131544
MTND1P30	ENSG00000238047	0.0303643	0.144638	2.99666	0.0482665	0.961504	0.999998	0.0452067	0.016025
MTND1P31	ENSG00000235170	0.00714011	-0.0414993	2.99667	-0.0138485	0.988951	0.999998	0	0.0140382
MTND1P32	ENSG00000232282	0.0388876	0.0347372	2.99666	0.011592	0.990751	0.999998	0.0350059	0.0426376
MTND1P33	ENSG00000235539	0.00340711	-0.0343874	2.99667	-0.0114752	0.990844	0.999998	0	0.00669872
MTND1P36	ENSG00000253245	0.0174887	0.0301782	2.99667	0.0100706	0.991965	0.999998	0.0086741	0.0260045
MTND1P37	ENSG00000283456	0.0179585	0.0997301	2.99666	0.0332804	0.973451	0.999998	0.0365471	0
MTND1P5	ENSG00000253795	0.0503724	-0.0798168	2.80277	-0.0284778	0.977281	0.999998	0.0440371	0.0564929
MTND1P6	ENSG00000254346	0.00778268	-0.0404611	2.99667	-0.013502	0.989227	0.999998	0	0.0153015
MTND1P7	ENSG00000282321	0.00857894	-0.0296041	2.99667	-0.009879	0.992118	0.999998	0	0.0168671
MTND1P8	ENSG00000263177	0.247841	0.596134	1.0523	0.566505	0.57105	0.999998	0.322315	0.175891
MT-ND2	ENSG00000198763	18652	0.0268166	0.108397	0.247392	0.804605	0.999998	19037.2	18279.8
MTND2P12	ENSG00000228725	0.0323068	0.092459	2.99666	0.030854	0.975386	0.999998	0.0520682	0.0132153
MTND2P13	ENSG00000263914	0.224064	0.183852	0.828953	0.221788	0.824479	0.999998	0.248458	0.200496
MTND2P15	ENSG00000231152	0.00652276	0.0801181	2.99667	0.0267357	0.978671	0.999998	0.0132744	0
MTND2P16	ENSG00000230818	0.0131351	-0.0890048	2.99667	-0.0297012	0.976305	0.999998	0	0.025825
MTND2P18	ENSG00000234939	0.024499	0.102277	2.99666	0.0341303	0.972773	0.999998	0.0498576	0
MTND2P19	ENSG00000231567	0.0109926	-0.0139851	2.99668	-0.00466686	0.996276	0.999998	0	0.0216126
MTND2P2	ENSG00000229954	0.0326708	0.0955827	2.99665	0.0318965	0.974555	0.999998	0.0494559	0.0164548
MTND2P20	ENSG00000229701	0.0176276	-0.102866	2.99667	-0.0343267	0.972617	0.999998	0	0.0346577
MTND2P21	ENSG00000230950	0.00996223	0.0669925	2.99667	0.0223556	0.982164	0.999998	0.0132744	0.00676235
MTND2P22	ENSG00000231954	0.014666	0.0119702	2.99666	0.0039945	0.996813	0.999998	0.0143346	0.0149863
MTND2P25	ENSG00000228182	0.0447879	0.095297	2.99663	0.0318013	0.97463	0.999998	0.0570925	0.0329004
MTND2P26	ENSG00000254565	0.0286268	0.160787	2.99666	0.0536555	0.95721	0.999998	0.0398232	0.0178099
MTND2P28	ENSG00000225630	436.699	-0.0212776	0.200532	-0.106106	0.915498	0.999998	430.474	442.713
MTND2P29	ENSG00000233595	0.00905849	-0.0313206	2.99667	-0.0104518	0.991661	0.999998	0	0.0178099
MTND2P30	ENSG00000227937	0.00340711	-0.0343874	2.99667	-0.0114752	0.990844	0.999998	0	0.00669872
MTND2P31	ENSG00000251252	0.0100553	-0.0313446	2.99667	-0.0104598	0.991654	0.999998	0	0.0197698
MTND2P32	ENSG00000254090	0.0483905	0.268442	2.82172	0.0951339	0.924208	0.999998	0.0984789	0
MTND2P39	ENSG00000230130	0.0293844	-0.0490934	2.99666	-0.0163827	0.986929	0.999998	0.0166563	0.041681
MTND2P4	ENSG00000230252	0.0174243	0.0396888	2.99667	0.0132443	0.989433	0.999998	0.0190345	0.0158688
MTND2P40	ENSG00000236483	2.66708	0.214511	0.273725	0.783673	0.433232	0.999998	2.7999	2.53876
MTND2P41	ENSG00000283131	0.0757096	0.281354	2.99664	0.0938898	0.925197	0.999998	0.140698	0.0129244
MTND2P5	ENSG00000224354	0.0440065	0.173744	2.99665	0.0579793	0.953765	0.999998	0.072525	0.0164548
MTND2P6	ENSG00000237309	0.0199126	0.108287	2.99666	0.036136	0.971174	0.999998	0.0405239	0
MTND2P7	ENSG00000253970	0.00340711	-0.0343874	2.99667	-0.0114752	0.990844	0.999998	0	0.00669872
MTND2P8	ENSG00000237257	0.877736	0.65471	0.557908	1.17351	0.240592	0.999998	1.05614	0.70538
MTND2P9	ENSG00000225901	0.700293	-0.0319994	0.471379	-0.0678846	0.945877	0.999998	0.710653	0.690284
MT-ND3	ENSG00000198840	5901.46	0.0502344	0.0993528	0.505617	0.613126	0.999998	6020.51	5786.45
MTND3P10	ENSG00000233286	1.01312	0.0515906	0.374804	0.137647	0.89052	0.999998	0.990402	1.03506
MTND3P12	ENSG00000259626	14.4694	0.228336	0.19189	1.18994	0.234072	0.999998	15.3536	13.6151
MTND3P15	ENSG00000283940	0.0130455	0.144154	2.99666	0.0481048	0.961633	0.999998	0.0265488	0
MTND3P17	ENSG00000233134	0.0126108	0.00693355	2.99667	0.00231375	0.998154	0.999998	0.00654555	0.0184705
MTND3P19	ENSG00000271480	0.0610492	0.224949	2.99661	0.0750678	0.940161	0.999998	0.0944832	0.0287486
MTND3P21	ENSG00000235794	0.0927791	0.529902	2.84079	0.186533	0.852027	0.999998	0.159509	0.0283113
MTND3P22	ENSG00000248946	0.0162624	0.130052	2.99666	0.043399	0.965383	0.999998	0.0330955	0
MTND3P23	ENSG00000238288	1.64472	0.0724408	0.351887	0.205864	0.836897	0.999998	1.63292	1.65613
MTND3P24	ENSG00000249045	0.00799381	0.070411	2.99667	0.0234964	0.981254	0.999998	0.0162681	0
MTND3P25	ENSG00000249192	0.16534	0.33397	0.965154	0.346028	0.729322	0.999998	0.195958	0.13576
MTND3P4	ENSG00000230302	0.0109926	-0.0139851	2.99668	-0.00466686	0.996276	0.999998	0	0.0216126
MTND3P7	ENSG00000240824	0.00657362	-0.0387278	2.99667	-0.0129236	0.989689	0.999998	0	0.0129244
MTND3P9	ENSG00000227557	7.90286	-0.152356	0.205419	-0.741683	0.458279	0.999998	7.37121	8.4165
MT-ND4	ENSG00000198886	33349.1	0.00951563	0.101755	0.0935149	0.925495	0.999998	33610.6	33096.4
MT-ND4L	ENSG00000212907	1604.38	0.0207332	0.104632	0.198153	0.842925	0.999998	1625.63	1583.84
MTND4LP1	ENSG00000231501	0.0639776	-0.170168	2.15939	-0.078804	0.937189	0.999998	0.0371546	0.0898913
MTND4LP11	ENSG00000234163	0.00999797	-0.0375704	2.99667	-0.0125374	0.989997	0.999998	0	0.019657
MTND4LP12	ENSG00000236300	5.95477	0.225569	0.212875	1.05963	0.289314	0.999998	6.35841	5.56482
MTND4LP13	ENSG00000235318	0.385905	-0.185128	0.613936	-0.301543	0.763	0.999998	0.31607	0.453373
MTND4LP14	ENSG00000243104	0.702394	-0.503083	0.505028	-0.996147	0.319178	0.999998	0.558049	0.841846
MTND4LP17	ENSG00000241221	0.00656963	-0.024061	2.99667	-0.00802924	0.993594	0.999998	0	0.0129166
MTND4LP18	ENSG00000254747	0.00757968	-0.0239862	2.99667	-0.00800428	0.993614	0.999998	0	0.0149024
MTND4LP24	ENSG00000262259	0.015456	0.114905	2.99666	0.0383442	0.969413	0.999998	0.0314544	0
MTND4LP25	ENSG00000260067	0.0077166	-0.0336912	2.99667	-0.0112429	0.99103	0.999998	0	0.0151716
MTND4LP26	ENSG00000254015	0.00836692	-0.0488945	2.99667	-0.0163163	0.986982	0.999998	0	0.0164502
MTND4LP3	ENSG00000239632	0.00836692	-0.0488945	2.99667	-0.0163163	0.986982	0.999998	0	0.0164502
MTND4LP30	ENSG00000198868	0.590786	-0.415358	0.463138	-0.896835	0.369807	0.999998	0.460234	0.716913
MTND4LP31	ENSG00000248259	0.0154937	-0.0318043	2.99667	-0.0106132	0.991532	0.999998	0	0.0304623
MTND4LP5	ENSG00000270350	0.0253487	-0.0157827	2.99667	-0.00526676	0.995798	0.999998	0.016669	0.0337341
MTND4LP7	ENSG00000240791	0.842828	0.0184589	0.433154	0.0426151	0.966008	0.999998	0.897645	0.789869
MTND4P1	ENSG00000228597	0.0340376	0.198721	2.99665	0.0663143	0.947128	0.999998	0.0622699	0.00676235
MTND4P10	ENSG00000226663	0.0154594	0.119841	2.99666	0.0399914	0.9681	0.999998	0.0314611	0
MTND4P11	ENSG00000234099	1.14239	1.54761	0.903263	1.71335	0.0866473	0.999998	2.00589	0.308155
MTND4P12	ENSG00000247627	14.2941	-0.051627	0.136088	-0.379364	0.704417	0.999998	13.9799	14.5977
MTND4P13	ENSG00000216713	0.0157287	0.0155419	2.99667	0.0051864	0.995862	0.999998	0.0174785	0.0140382
MTND4P14	ENSG00000236254	14.8805	-0.0662724	0.144933	-0.457263	0.647482	0.999998	14.6703	15.0835
MTND4P15	ENSG00000227321	5.53113	-0.211218	0.250025	-0.844789	0.398229	0.999998	4.88846	6.15201
MTND4P16	ENSG00000241787	0.0108432	-0.0362923	2.99667	-0.0121109	0.990337	0.999998	0	0.0213188
MTND4P18	ENSG00000228694	0.00915415	-0.0456318	2.99667	-0.0152275	0.987851	0.999998	0	0.017998
MTND4P21	ENSG00000231777	0.00321635	0.0615017	2.99667	0.0205234	0.983626	0.999998	0.00654555	0
MTND4P22	ENSG00000232772	26.6418	-0.0464789	0.158737	-0.292805	0.769671	0.999998	26.1864	27.0817
MTND4P23	ENSG00000225796	1.86284	0.0496359	0.315804	0.157173	0.875108	0.999998	1.90735	1.81985
MTND4P24	ENSG00000232177	1.01899	-0.314802	0.369697	-0.851513	0.394485	0.999998	0.951949	1.08376
MTND4P26	ENSG00000234065	8.71755	0.0883129	0.19405	0.455103	0.649035	0.999998	8.98156	8.46249
MTND4P27	ENSG00000230548	0.00689554	-0.0406675	2.99667	-0.0135709	0.989172	0.999998	0	0.0135573
MTND4P28	ENSG00000233709	0.00857894	-0.0296041	2.99667	-0.009879	0.992118	0.999998	0	0.0168671
MTND4P29	ENSG00000249177	0.0143439	-0.077481	2.99667	-0.0258557	0.979372	0.999998	0	0.0282015
MTND4P3	ENSG00000225959	0.0207629	0.112014	2.99666	0.0373797	0.970182	0.999998	0.0422544	0
MTND4P30	ENSG00000227454	0.0952634	-0.481354	2.05568	-0.234158	0.814862	0.999998	0.0357334	0.152775
MTND4P31	ENSG00000235382	0.0191626	0.00557717	2.99666	0.00186112	0.998515	0.999998	0.0234856	0.0149863
MTND4P32	ENSG00000226056	0.00566088	0.0893332	2.99667	0.0298108	0.976218	0.999998	0.0115204	0
MTND4P34	ENSG00000262322	0.0289335	0.0841609	2.99665	0.028085	0.977594	0.999998	0.0453278	0.0130948
MTND4P35	ENSG00000270906	0.580473	0.0170957	0.433596	0.0394277	0.968549	0.999998	0.612318	0.549708
MTND4P4	ENSG00000225295	0.009681	-0.037896	2.99667	-0.012646	0.98991	0.999998	0	0.0190338
MTND4P5	ENSG00000227584	0.00482132	-0.0213671	2.99667	-0.00713028	0.994311	0.999998	0	0.00947921
MTND4P6	ENSG00000224042	0.0173196	0.0533052	2.99667	0.0177881	0.985808	0.999998	0.020844	0.0139147
MTND4P8	ENSG00000248548	0.0169641	0.0169465	2.99667	0.00565511	0.995488	0.999998	0.0178667	0.0160922
MTND4P9	ENSG00000250050	0.231541	0.350703	1.15789	0.302881	0.76198	0.999998	0.259655	0.204379
MT-ND5	ENSG00000198786	10170.5	-0.036404	0.105407	-0.345367	0.729818	0.999998	10107.8	10231.1
MTND5P1	ENSG00000227999	3.18827	0.286871	0.334099	0.85864	0.390539	0.999998	3.49616	2.89081
MTND5P10	ENSG00000271687	0.0711114	0.0903744	1.77577	0.050893	0.959411	0.999998	0.0882202	0.0545826
MTND5P11	ENSG00000248923	3.87405	0.0220022	0.196729	0.11184	0.91095	0.999998	3.84391	3.90316
MTND5P12	ENSG00000251544	9.019	0.0180267	0.178856	0.100789	0.919718	0.999998	9.05331	8.98585
MTND5P14	ENSG00000230225	13.0436	-0.0233558	0.13343	-0.175041	0.861047	0.999998	12.9945	13.0911
MTND5P15	ENSG00000231888	1.4118	-0.430934	0.421362	-1.02272	0.306442	0.999998	1.15658	1.65837
MTND5P16	ENSG00000243658	0.0240073	0.121491	2.99666	0.040542	0.967661	0.999998	0.048857	0
MTND5P17	ENSG00000236626	0.0444524	-0.0787244	2.99665	-0.0262708	0.979041	0.999998	0.0086741	0.0790179
MTND5P18	ENSG00000227860	0.0190228	0.123449	2.99667	0.0411954	0.96714	0.999998	0.0317135	0.00676235
MTND5P19	ENSG00000231199	0.0216004	-0.0224807	2.99667	-0.0075019	0.994014	0.999998	0.0166563	0.0263769
MTND5P2	ENSG00000229622	3.23883	0.117626	0.250504	0.469559	0.63867	0.999998	3.40974	3.07372
MTND5P20	ENSG00000238256	0.00968221	0.0207194	2.99667	0.00691413	0.994483	0.999998	0.0127704	0.00669872
MTND5P24	ENSG00000224852	44.5728	-0.0987108	0.159608	-0.618458	0.536273	0.999998	42.9776	46.1139
MTND5P26	ENSG00000234886	0.0246619	-0.0231695	2.99667	-0.00773177	0.993831	0.999998	0.0178667	0.0312268
MTND5P28	ENSG00000223549	12.9825	-0.0868371	0.179169	-0.484665	0.627914	0.999998	12.6051	13.3471
MTND5P3	ENSG00000232447	0.0221376	-0.147151	2.99666	-0.049105	0.960836	0.999998	0	0.0435248
MTND5P30	ENSG00000233039	0.0232747	-0.0961678	2.99667	-0.0320916	0.974399	0.999998	0	0.0457605
MTND5P31	ENSG00000227841	0.0147897	0.0628053	2.99666	0.0209584	0.983279	0.999998	0.0152196	0.0143743
MTND5P33	ENSG00000261904	0.0426708	0.192208	2.99666	0.0641407	0.948858	0.999998	0.0868388	0
MTND5P35	ENSG00000258923	0.00939446	-0.0381312	2.99667	-0.0127245	0.989848	0.999998	0	0.0184705
MTND5P4	ENSG00000251212	0.0259732	0.149632	2.99665	0.049933	0.960176	0.999998	0.0528578	0
MTND5P5	ENSG00000251149	0.0673703	0.135174	2.99663	0.0451086	0.964021	0.999998	0.0792663	0.0558776
MTND5P6	ENSG00000228440	0.0211529	0.0339206	2.99667	0.0113194	0.990969	0.999998	0.0249088	0.0175243
MTND5P7	ENSG00000230531	0.00666029	-0.0613188	2.99667	-0.0204623	0.983675	0.999998	0	0.0130948
MTND5P8	ENSG00000230999	0.107852	-0.742876	1.34867	-0.55082	0.581757	0.999998	0	0.212047
MTND5P9	ENSG00000248748	0.0287701	-0.120035	2.99667	-0.0400561	0.968048	0.999998	0	0.056565
MT-ND6	ENSG00000198695	2809.69	-0.0150763	0.0939475	-0.160476	0.872506	0.999998	2804.66	2814.55
MTND6P1	ENSG00000223955	0.00407862	0.0690547	2.99667	0.0230438	0.981615	0.999998	0.00830035	0
MTND6P10	ENSG00000227275	0.0142315	0.113407	2.99666	0.0378444	0.969812	0.999998	0.0289623	0
MTND6P11	ENSG00000226839	3.03295	0.119748	0.289234	0.414019	0.67886	0.999998	3.06078	3.00606
MTND6P12	ENSG00000235039	0.0419038	-0.0475764	2.90568	-0.0163736	0.986936	0.999998	0.0317746	0.0516897
MTND6P14	ENSG00000235638	0.0190312	0.0614722	2.99667	0.0205135	0.983634	0.999998	0.0317305	0.00676235
MTND6P15	ENSG00000225723	0.0265487	0.0101844	2.99666	0.00339857	0.997288	0.999998	0.027105	0.0260114
MTND6P17	ENSG00000249770	0.0118698	0.0119219	2.99667	0.00397839	0.996826	0.999998	0.0171266	0.00679115
MTND6P18	ENSG00000227714	1.47394	0.116894	0.317731	0.367903	0.712946	0.999998	1.495	1.4536
MTND6P2	ENSG00000250389	0.00321635	0.0615017	2.99667	0.0205234	0.983626	0.999998	0.00654555	0
MTND6P20	ENSG00000254156	0.0402026	0.252384	2.93083	0.0861136	0.931376	0.999998	0.0818158	0
MTND6P21	ENSG00000223431	0.918355	0.0641416	0.401437	0.15978	0.873055	0.999998	0.902829	0.933355
MTND6P22	ENSG00000270230	0.159604	-0.0585332	0.97629	-0.0599547	0.952192	0.999998	0.175392	0.144351
MTND6P24	ENSG00000232922	0.005811	-0.027051	2.99667	-0.00902702	0.992798	0.999998	0	0.011425
MTND6P25	ENSG00000255316	0.024226	-0.0828714	2.99667	-0.0276545	0.977938	0.999998	0	0.0476307
MTND6P29	ENSG00000283311	0.0368674	-0.0614158	2.99667	-0.0204947	0.983649	0.999998	0.0263183	0.0470589
MTND6P3	ENSG00000254132	0.856748	0.349783	0.412206	0.848563	0.396124	0.999998	0.984873	0.732967
MTND6P32	ENSG00000227649	0.0274624	-0.170193	2.99666	-0.0567943	0.954709	0.999998	0	0.0539939
MTND6P35	ENSG00000283879	0.0296595	-0.088517	2.99666	-0.0295386	0.976435	0.999998	0.0176193	0.0412916
MTND6P4	ENSG00000249119	3.65896	0.10635	0.216839	0.490459	0.623809	0.999998	3.84654	3.47775
MTND6P5	ENSG00000227730	11.8345	0.0600611	0.161878	0.371026	0.710618	0.999998	11.9376	11.735
MTND6P6	ENSG00000240034	0.00340711	-0.0343874	2.99667	-0.0114752	0.990844	0.999998	0	0.00669872
MTND6P7	ENSG00000224695	0.0274697	0.0388057	2.99666	0.0129497	0.989668	0.999998	0.0355565	0.019657
MTND6P8	ENSG00000248136	0.0127723	-0.0795885	2.99667	-0.026559	0.978812	0.999998	0	0.0251117
MTNR1A	ENSG00000168412	0.0329635	0.232834	2.99665	0.0776981	0.938068	0.999998	0.0670835	0
MTNR1B	ENSG00000134640	0.0823904	0.122926	2.29705	0.0535147	0.957322	0.999998	0.107798	0.0578439
MTO1	ENSG00000135297	112.995	0.0431331	0.0689368	0.625691	0.531517	0.999998	114.879	111.175
MTOR	ENSG00000198793	1368.28	-0.0339378	0.0631237	-0.537639	0.590826	0.999998	1343.28	1392.44
MTOR-AS1	ENSG00000225602	0.946054	-0.118665	0.399845	-0.296776	0.766637	0.999998	0.911076	0.979846
MTPAP	ENSG00000107951	126.696	-0.0590354	0.0741024	-0.796673	0.425641	0.999998	123.528	129.756
MTPN	ENSG00000105887	28209.5	-0.130051	0.0719805	-1.80675	0.070801	0.999998	27027.8	29351.2
MTR	ENSG00000116984	111.437	-0.098482	0.130867	-0.752535	0.45173	0.999998	109.578	113.233
MTRES1	ENSG00000130349	26.4656	0.00190568	0.111474	0.0170953	0.986361	0.999998	26.4831	26.4487
MTRES1P1	ENSG00000220181	0.00891324	-0.0204288	2.99668	-0.00681716	0.994561	0.999998	0	0.0175243
MTREX	ENSG00000039123	681.818	-0.0578505	0.0574767	-1.0065	0.314174	0.999998	664.36	698.683
MTRF1	ENSG00000120662	213.579	0.0129537	0.0988771	0.131008	0.895769	0.999998	211.215	215.862
MTRF1L	ENSG00000112031	309.947	0.0324048	0.0433486	0.747539	0.454738	0.999998	312.267	307.706
MTRF1LP1	ENSG00000256091	0.327391	0.0221811	0.840602	0.0263872	0.978949	0.999998	0.305562	0.34848
MTRF1LP2	ENSG00000224110	0.215137	0.139672	0.983892	0.141958	0.887113	0.999998	0.226641	0.204023
MTRFR	ENSG00000130921	141.429	-0.0452453	0.0849821	-0.532409	0.594443	0.999998	139.053	143.726
MT-RNR1	ENSG00000211459	86031	-0.0335539	0.101674	-0.330013	0.74139	0.999998	85013.5	87014
MT-RNR2	ENSG00000210082	455700	-0.0180978	0.0938938	-0.192747	0.847157	0.999998	452735	458564
MTRNR2L1	ENSG00000256618	6.76181	-0.0892624	0.190437	-0.468725	0.639266	0.999998	6.66151	6.85871
MTRNR2L10	ENSG00000256045	7.64919	-0.0869138	0.179341	-0.484629	0.627939	0.999998	7.3813	7.908
MTRNR2L11	ENSG00000270188	0.27652	-0.20826	0.657868	-0.316568	0.751571	0.999998	0.241083	0.310755
MTRNR2L12	ENSG00000269028	261.657	-0.036812	0.110814	-0.332196	0.739741	0.999998	255.232	267.864
MTRNR2L13	ENSG00000270394	0.0871907	0.0984221	1.47048	0.066932	0.946636	0.999998	0.116234	0.059132
MTRNR2L2	ENSG00000271043	1.55961	0.352518	0.286097	1.23216	0.217889	0.999998	1.82001	1.30803
MTRNR2L3	ENSG00000256222	2.42295	0.238052	0.280705	0.848049	0.39641	0.999998	2.47484	2.37282
MTRNR2L4	ENSG00000232196	2.14759	-0.0849601	0.278894	-0.304632	0.760646	0.999998	2.01086	2.27969
MTRNR2L5	ENSG00000249860	0.183102	-0.152164	0.910585	-0.167106	0.867287	0.999998	0.133086	0.231423
MTRNR2L6	ENSG00000270672	6.5401	0.0121673	0.146142	0.0832564	0.933648	0.999998	6.48375	6.59455
MTRNR2L7	ENSG00000256892	0.287052	0.759734	0.98962	0.767703	0.442663	0.999998	0.420647	0.157985
MTRNR2L8	ENSG00000255823	172.436	-0.0693647	0.088854	-0.78066	0.435002	0.999998	167.189	177.505
MTRNR2L9	ENSG00000255633	0.145868	0.241622	1.22477	0.19728	0.843609	0.999998	0.214423	0.0796369
MTRR	ENSG00000124275	92.8357	0.0707921	0.109238	0.648055	0.51695	0.999998	97.2779	88.5442
MTSS1	ENSG00000170873	388.358	-0.253574	0.161684	-1.56833	0.116805	0.999998	357.733	417.945
MTSS2	ENSG00000132613	2.71382	0.262428	0.275328	0.953149	0.340514	0.999998	2.97611	2.46042
MT-TC	ENSG00000210140	0.0555013	0.208655	2.74957	0.0758862	0.93951	0.999998	0.0943204	0.017998
MT-TF	ENSG00000210049	0.680558	-0.316807	0.567622	-0.55813	0.576755	0.999998	0.595569	0.762666
MT-TH	ENSG00000210176	0.00815724	0.122027	2.99666	0.040721	0.967518	0.999998	0.0166007	0
MT-TI	ENSG00000210100	0.00551677	-0.00233828	2.99668	-0.000780291	0.999377	0.999998	0	0.0108465
MT-TL1	ENSG00000209082	0.842733	0.186808	0.427563	0.436914	0.662174	0.999998	0.866427	0.819842
MT-TL2	ENSG00000210191	0.0221977	-0.113421	2.99666	-0.0378492	0.969808	0.999998	0	0.043643
MT-TM	ENSG00000210112	0.363875	-0.0182961	0.548046	-0.0333843	0.973368	0.999998	0.343601	0.383462
MTTP	ENSG00000138823	0.145057	0.12351	1.24027	0.099583	0.920675	0.999998	0.18111	0.110227
MT-TP	ENSG00000210196	135.29	0.0106857	0.130075	0.0821498	0.934528	0.999998	138.353	132.332
MT-TS2	ENSG00000210184	0.0255556	-0.0498046	2.99666	-0.01662	0.98674	0.999998	0.00830035	0.0422259
MT-TV	ENSG00000210077	0.124265	0.303635	1.3276	0.228709	0.819095	0.999998	0.176216	0.074075
MT-TW	ENSG00000210117	0.0100662	0.0484139	2.99667	0.0161559	0.98711	0.999998	0.0204857	0
MT-TY	ENSG00000210144	0.126009	0.217606	1.24155	0.17527	0.860867	0.999998	0.158145	0.0949624
MTURN	ENSG00000180354	1842.39	-0.026842	0.0478171	-0.561347	0.574561	0.999998	1805	1878.51
MTUS1	ENSG00000129422	6.73987	-0.551394	0.547365	-1.00736	0.313761	0.999998	6.97867	6.50917
MTUS1-DT	ENSG00000253944	0.0317676	0.047527	2.99666	0.01586	0.987346	0.999998	0.0462351	0.0177906
MTUS2	ENSG00000132938	0.718141	-0.549221	0.449338	-1.22229	0.221598	0.999998	0.596092	0.836052
MTUS2-AS1	ENSG00000179141	0.0117578	0.0710953	2.99667	0.0237248	0.981072	0.999998	0.0239281	0
MTX1	ENSG00000173171	1605.34	0.0159334	0.0770843	0.206701	0.836244	0.999998	1615.09	1595.92
MTX1P1	ENSG00000236675	406.165	-0.135691	0.0806204	-1.68308	0.0923589	0.999998	390.095	421.69
MTX2	ENSG00000128654	17.7581	0.0343465	0.15838	0.216862	0.828316	0.999998	18.2164	17.3153
MTX3	ENSG00000177034	22.3416	0.00945783	0.18001	0.0525407	0.958098	0.999998	22.7145	21.9813
MUC1	ENSG00000185499	9.99562	0.0726064	0.224363	0.323611	0.746233	0.999998	10.1545	9.84212
MUC12	ENSG00000205277	0.165733	0.47093	1.02706	0.458521	0.646578	0.999998	0.227727	0.10584
MUC12-AS1	ENSG00000227053	0.00994487	0.069974	2.99667	0.0233506	0.981371	0.999998	0.0202387	0
MUC13	ENSG00000173702	0.0909012	0.218477	2.05659	0.106233	0.915398	0.999998	0.123041	0.0598508
MUC15	ENSG00000169550	0.0321858	0.0862723	2.99665	0.0287896	0.977032	0.999998	0.0493283	0.0156245
MUC17	ENSG00000169876	0.099892	0.367755	1.45144	0.253371	0.799981	0.999998	0.153837	0.0477756
MUC19	ENSG00000205592	1.73448	0.268776	0.347886	0.772597	0.439761	0.999998	1.851	1.62191
MUC2	ENSG00000198788	0.26893	0.402636	0.75715	0.531778	0.59488	0.999998	0.349883	0.19072
MUC20	ENSG00000176945	7.31421	0.0914037	0.246058	0.371473	0.710286	0.999998	7.55854	7.07817
MUC20-OT1	ENSG00000242086	276.767	0.0194364	0.142148	0.136734	0.891241	0.999998	273.534	279.89
MUC20P1	ENSG00000224769	1.94743	0.266606	0.432029	0.617102	0.537168	0.999998	2.10261	1.79751
MUC21	ENSG00000204544	0.0668894	0.102351	1.78398	0.0573725	0.954248	0.999998	0.0952613	0.0394792
MUC22	ENSG00000261272	0.0834379	-0.00150582	2.07164	-0.000726875	0.99942	0.999998	0.078856	0.0878645
MUC3A	ENSG00000169894	0.166819	0.0812832	0.911295	0.0891953	0.928927	0.999998	0.172939	0.160907
MUC4	ENSG00000145113	0.775677	0.992233	0.495987	2.00052	0.045444	0.999998	1.06494	0.496219
MUC5AC	ENSG00000215182	0.205468	0.115907	1.31497	0.0881446	0.929762	0.999998	0.213788	0.197431
MUC5B	ENSG00000117983	14.0795	0.173259	0.184683	0.938143	0.348171	0.999998	14.7493	13.4324
MUC6	ENSG00000184956	11.7223	0.171459	0.186972	0.917031	0.359126	0.999998	12.1612	11.2983
MUC7	ENSG00000171195	0.0134268	0.004691	2.99667	0.00156541	0.998751	0.999998	0.0203909	0.00669872
MUCL1	ENSG00000172551	0.0921443	-0.339566	2.52052	-0.134721	0.892833	0.999998	0.0194552	0.162369
MUCL3	ENSG00000168631	0.0767754	0.113625	1.61311	0.0704386	0.943845	0.999998	0.0815694	0.0721439
MUL1	ENSG00000090432	1536.05	0.0316375	0.0750679	0.421452	0.673425	0.999998	1554.64	1518.1
MUPP	ENSG00000237906	0.00666029	-0.0613188	2.99667	-0.0204623	0.983675	0.999998	0	0.0130948
MUS81	ENSG00000172732	531.498	0.0389727	0.0672234	0.579749	0.562084	0.999998	537.479	525.719
MUSK	ENSG00000030304	0.502274	0.278879	0.610822	0.456564	0.647985	0.999998	0.514007	0.490939
MUSTN1	ENSG00000272573	0.225131	-0.18775	0.838565	-0.223895	0.822839	0.999998	0.219212	0.23085
MUTYH	ENSG00000132781	12.9011	-0.0351756	0.134223	-0.262069	0.793268	0.999998	12.8957	12.9064
MVB12A	ENSG00000141971	455.328	-0.0155426	0.051852	-0.299749	0.764368	0.999998	449.548	460.911
MVB12B	ENSG00000196814	130.277	0.166426	0.105951	1.57079	0.116231	0.999998	139.012	121.837
MVD	ENSG00000167508	146.563	0.230911	0.119593	1.93081	0.0535065	0.999998	157.081	136.401
MVK	ENSG00000110921	39.5883	0.327091	0.172875	1.89206	0.0584827	0.999998	44.5532	34.7917
MVP	ENSG00000013364	25052.5	-0.0475325	0.0408473	-1.16366	0.244561	0.999998	24777.7	25318.1
MX1	ENSG00000157601	10613.8	-0.30712	0.203949	-1.50586	0.132102	0.999998	9469.35	11719.4
MX2	ENSG00000183486	33313.6	-0.0333556	0.0794653	-0.419751	0.674668	0.999998	32918.6	33695.2
MXD1	ENSG00000059728	110934	0.0135818	0.0661711	0.205253	0.837374	0.999998	111682	110211
MXD3	ENSG00000213347	1835.78	0.100295	0.0852305	1.17675	0.239295	0.999998	1882.14	1790.99
MXD4	ENSG00000123933	1284.65	0.0884723	0.066233	1.33577	0.181623	0.999998	1310.12	1260.05
MXI1	ENSG00000119950	2866.81	-0.0351997	0.0865593	-0.406654	0.684262	0.999998	2772.68	2957.75
MXRA5	ENSG00000101825	0.122021	0.221019	1.66072	0.133086	0.894125	0.999998	0.171962	0.0737721
MXRA5Y	ENSG00000235649	0.0555126	0.291751	2.99664	0.0973593	0.922441	0.999998	0.112973	0
MXRA7	ENSG00000182534	503.298	0.239091	0.353119	0.677083	0.498353	0.999998	581.083	428.15
MXRA7P1	ENSG00000232320	5.02252	0.0603373	0.723812	0.0833605	0.933565	0.999998	5.6135	4.45157
MXRA8	ENSG00000162576	4.9631	-0.0323593	0.259468	-0.124714	0.90075	0.999998	4.89634	5.0276
MYADM	ENSG00000179820	31832.5	-0.108354	0.0867985	-1.24834	0.211907	0.999998	30977.4	32658.6
MYADM-AS1	ENSG00000228323	36.0556	0.100026	0.175066	0.571364	0.567753	0.999998	38.537	33.6583
MYADML	ENSG00000239649	0.12452	0.00920818	1.09562	0.00840451	0.993294	0.999998	0.124272	0.12476
MYADML2	ENSG00000185105	0.133379	0.225232	1.64111	0.137243	0.890838	0.999998	0.180361	0.0879896
MYB	ENSG00000118513	134.026	0.0500953	0.17515	0.286014	0.774867	0.999998	141.304	126.995
MYB-AS1	ENSG00000236703	0.10218	0.213201	1.56502	0.136229	0.89164	0.999998	0.130447	0.0748702
MYBBP1A	ENSG00000132382	61.9092	-0.046304	0.141974	-0.326144	0.744316	0.999998	61.7016	62.1097
MYBL1	ENSG00000185697	58.199	-0.0571359	0.163916	-0.348568	0.727414	0.999998	56.8493	59.503
MYBL2	ENSG00000101057	56.8896	0.305673	0.200862	1.52181	0.128057	0.999998	64.1034	49.9205
MYBPC1	ENSG00000196091	1.98156	0.214999	0.300584	0.715272	0.474441	0.999998	1.98239	1.98075
MYBPC2	ENSG00000086967	1.21131	0.598879	0.507037	1.18114	0.237549	0.999998	1.38803	1.04058
MYBPC3	ENSG00000134571	818.569	0.133338	0.203086	0.65656	0.511464	0.999998	826.82	810.597
MYBPH	ENSG00000133055	154.3	-0.0984285	0.21991	-0.447585	0.654453	0.999998	142.858	165.354
MYBPHL	ENSG00000221986	0.537625	0.0789945	0.542982	0.145483	0.88433	0.999998	0.588068	0.488892
MYC	ENSG00000136997	74.7514	0.214909	0.175152	1.22698	0.219828	0.999998	81.235	68.4875
MYCBP	ENSG00000214114	1447.87	-0.0409085	0.0608519	-0.672264	0.501416	0.999998	1424.14	1470.8
MYCBP2	ENSG00000005810	3909.57	-0.0890492	0.0570689	-1.56038	0.11867	0.999998	3776.34	4038.28
MYCBP2-AS1	ENSG00000236051	1.45739	0.0888645	0.342059	0.259793	0.795024	0.999998	1.46951	1.44568
MYCBP2-AS2	ENSG00000229521	0.537505	0.567656	0.496398	1.14355	0.25281	0.999998	0.646686	0.432025
MYCBPAP	ENSG00000136449	1.72706	0.454009	0.383646	1.18341	0.236648	0.999998	1.91819	1.5424
MYCL	ENSG00000116990	68.7186	-0.140474	0.14803	-0.948951	0.342646	0.999998	64.2064	73.0778
MYCL-AS1	ENSG00000236546	0.0921069	0.133019	1.58362	0.0839963	0.933059	0.999998	0.114415	0.0705554
MYCLP1	ENSG00000204053	0.0442349	0.218222	2.99665	0.0728219	0.941948	0.999998	0.0900219	0
MYCLP2	ENSG00000228004	0.0193395	0.126462	2.99666	0.0422011	0.966338	0.999998	0.0393576	0
MYCN	ENSG00000134323	17.2373	-0.150319	0.202968	-0.740603	0.458934	0.999998	16.2201	18.22
MYCNOS	ENSG00000233718	0.741888	-0.717273	0.507155	-1.41431	0.157272	0.999998	0.526174	0.950288
MYCT1	ENSG00000120279	19.1262	-0.0798116	0.216085	-0.369353	0.711865	0.999998	19.5064	18.7589
MYD88	ENSG00000172936	27001.4	-0.020062	0.0624136	-0.321436	0.74788	0.999998	27134	26873.4
MYDGF	ENSG00000074842	142.824	-0.0723854	0.125214	-0.578091	0.563203	0.999998	139.918	145.632
MYEF2	ENSG00000104177	102.929	0.360714	0.363741	0.991676	0.321356	0.999998	106.576	99.406
MYEOV	ENSG00000172927	0.855222	-0.244511	0.540335	-0.452518	0.650896	0.999998	0.755542	0.951523
MYF5	ENSG00000111049	0.00620268	-0.0391287	2.99667	-0.0130574	0.989582	0.999998	0	0.0121951
MYF6	ENSG00000111046	0.143995	0.81057	2.99641	0.270513	0.786765	0.999998	0.293043	0
MYG1	ENSG00000139637	0.373507	0.951036	0.620053	1.5338	0.125079	0.999998	0.514216	0.237568
MYG1-AS1	ENSG00000257605	0.0838814	-0.069586	1.88959	-0.0368261	0.970624	0.999998	0.0875832	0.0803051
MYG1P1	ENSG00000270846	2.34038	-0.0682338	0.316278	-0.21574	0.829191	0.999998	2.24961	2.42807
MYH1	ENSG00000109061	0.0575335	0.0564729	2.73014	0.020685	0.983497	0.999998	0.0664739	0.0488961
MYH10	ENSG00000133026	1093.26	0.130325	0.10436	1.2488	0.211738	0.999998	1124.65	1062.94
MYH11	ENSG00000133392	804.416	0.00838472	0.0954484	0.0878456	0.929999	0.999998	803.924	804.892
MYH13	ENSG00000006788	0.068328	0.154899	2.1322	0.0726472	0.942087	0.999998	0.0993659	0.0383423
MYH14	ENSG00000105357	0.769193	-0.117041	0.54284	-0.215609	0.829293	0.999998	0.670919	0.864135
MYH15	ENSG00000144821	0.686742	-0.182253	0.490011	-0.371937	0.70994	0.999998	0.664705	0.708032
MYH16	ENSG00000002079	0.255654	0.143135	0.775692	0.184526	0.853601	0.999998	0.258724	0.252688
MYH2	ENSG00000125414	0.0468842	-0.040279	2.99664	-0.0134414	0.989276	0.999998	0.0498176	0.0440502
MYH3	ENSG00000109063	52.5967	0.0226211	0.178335	0.126846	0.899062	0.999998	51.6228	53.5377
MYH4	ENSG00000264424	0.0435931	0.101591	2.99666	0.0339016	0.972956	0.999998	0.0534826	0.0340387
MYH6	ENSG00000197616	0.0773091	0.376116	2.32076	0.162066	0.871254	0.999998	0.150397	0.00669872
MYH7	ENSG00000092054	0.0236938	-0.0262644	2.99667	-0.00876455	0.993007	0.999998	0.00830035	0.0385654
MYH7B	ENSG00000078814	68.1837	0.256616	0.125888	2.03845	0.0415046	0.999998	74.0384	62.5274
MYH8	ENSG00000133020	0.0393882	-0.224813	2.94278	-0.0763946	0.939105	0.999998	0	0.0774411
MYH9	ENSG00000100345	212281	-0.102628	0.0711186	-1.44305	0.149005	0.999998	206304	218054
MYH9-DT	ENSG00000223695	3.41817	0.118358	0.210437	0.562439	0.573817	0.999998	3.48203	3.35648
MYHAS	ENSG00000272975	0.00955988	0.0815739	2.99667	0.0272215	0.978283	0.999998	0.0194552	0
MYL1	ENSG00000168530	0.0271511	-0.0313449	2.99666	-0.01046	0.991654	0.999998	0.0127704	0.0410443
MYL10	ENSG00000106436	0.16057	0.173084	1.15409	0.149975	0.880784	0.999998	0.20296	0.119616
MYL12A	ENSG00000101608	13460.3	0.0509365	0.0663358	0.767859	0.442571	0.999998	13801.4	13130.8
MYL12AP1	ENSG00000254387	0.624654	0.310886	0.439915	0.706696	0.479756	0.999998	0.697944	0.553848
MYL12-AS1	ENSG00000264235	4.31438	0.378538	0.193834	1.9529	0.0508315	0.999998	4.98469	3.6668
MYL12B	ENSG00000118680	19947.7	0.0671056	0.0622757	1.07756	0.281232	0.999998	20403.1	19507.7
MYL12BP1	ENSG00000260490	2.7159	0.00737992	0.219313	0.0336502	0.973156	0.999998	2.69033	2.74061
MYL12BP2	ENSG00000227765	1.72149	0.0466623	0.29084	0.16044	0.872535	0.999998	1.83825	1.6087
MYL12BP3	ENSG00000229596	0.354605	0.810567	0.623738	1.29953	0.193761	0.999998	0.506204	0.208145
MYL2	ENSG00000111245	0.197191	-0.111764	1.08792	-0.102731	0.918176	0.999998	0.13666	0.25567
MYL3	ENSG00000160808	0.16271	-0.159369	1.23006	-0.129562	0.896913	0.999998	0.177006	0.148899
MYL4	ENSG00000198336	0.507713	-0.772003	1.05302	-0.733131	0.463478	0.999998	0.299031	0.709321
MYL5	ENSG00000215375	138.602	-0.0934615	0.147462	-0.6338	0.526211	0.999998	129.327	147.563
MYL6	ENSG00000092841	20954.2	0.0913407	0.0740328	1.23379	0.217282	0.999998	21706.7	20227.3
MYL6B	ENSG00000196465	15.4141	0.0118079	0.120118	0.0983022	0.921692	0.999998	15.4631	15.3667
MYL6B-AS1	ENSG00000257809	3.83662	0.146487	0.195943	0.747598	0.454703	0.999998	3.84914	3.82453
MYL6BP1	ENSG00000228380	1.41731	-0.0169073	0.32646	-0.0517899	0.958696	0.999998	1.34208	1.49
MYL6P1	ENSG00000226543	0.331256	-0.020976	0.608652	-0.0344631	0.972508	0.999998	0.340162	0.322652
MYL6P2	ENSG00000235808	0.311816	-0.722096	0.743194	-0.971611	0.331244	0.999998	0.170487	0.448354
MYL6P3	ENSG00000227173	1.22883	0.311945	0.355697	0.876995	0.38049	0.999998	1.34496	1.11663
MYL6P4	ENSG00000240677	0.00407862	0.0690547	2.99667	0.0230438	0.981615	0.999998	0.00830035	0
MYL6P5	ENSG00000228118	1.24843	0.178104	0.295631	0.602452	0.546873	0.999998	1.31209	1.18693
MYL7	ENSG00000106631	0.0234451	-0.0635742	2.99666	-0.021215	0.983074	0.999998	0.0166563	0.0300037
MYL9	ENSG00000101335	21.4485	-0.151799	0.183057	-0.829242	0.406968	0.999998	20.5932	22.2748
MYLIP	ENSG00000007944	8122.75	0.151803	0.118563	1.28035	0.200421	0.999998	8556.21	7703.99
MYLK2	ENSG00000101306	0.113368	-0.279359	1.25171	-0.223182	0.823394	0.999998	0.073811	0.151584
MYLK3	ENSG00000140795	26.6848	0.105288	0.157013	0.670569	0.502495	0.999998	28.1095	25.3085
MYLK4	ENSG00000145949	5.37027	-0.0127537	0.215276	-0.0592435	0.952758	0.999998	5.3478	5.39198
MYLK-AS1	ENSG00000239523	2.0231	-0.24323	0.261771	-0.929173	0.352799	0.999998	1.88393	2.15756
MYLK-AS2	ENSG00000250174	0.0189135	0.0687873	2.99666	0.0229547	0.981686	0.999998	0.0314611	0.00679115
MYLKP1	ENSG00000228868	0.0387711	-0.102565	2.99665	-0.0342265	0.972697	0.999998	0.024419	0.0526367
MYLPF	ENSG00000180209	15.5872	0.301202	0.189614	1.5885	0.112173	0.999998	17.5696	13.672
MYMK	ENSG00000187616	0.0175439	0.12125	2.99666	0.0404616	0.967725	0.999998	0.0357034	0
MYMX	ENSG00000262179	0.00340711	-0.0343874	2.99667	-0.0114752	0.990844	0.999998	0	0.00669872
MYO10	ENSG00000145555	121.125	0.24266	0.168081	1.44371	0.14882	0.999998	135.735	107.011
MYO15A	ENSG00000091536	9.58432	-0.10574	0.173219	-0.610438	0.541572	0.999998	9.2219	9.93446
MYO15B	ENSG00000266714	2654.16	0.0139487	0.189438	0.0736324	0.941303	0.999998	2589.72	2716.41
MYO16	ENSG00000041515	11.4144	-0.0273756	0.196653	-0.139207	0.889286	0.999998	10.8103	11.998
MYO16-AS1	ENSG00000236242	62.9162	0.0889754	0.20411	0.43592	0.662895	0.999998	63.747	62.1136
MYO16-AS2	ENSG00000229938	0.028196	0.0737471	2.99666	0.0246098	0.980366	0.999998	0.0382627	0.0184705
MYO18B	ENSG00000133454	0.603567	0.766847	0.716188	1.07073	0.284289	0.999998	0.796946	0.416743
MYO18B-AS1	ENSG00000231933	0.00566088	0.0893332	2.99667	0.0298108	0.976218	0.999998	0.0115204	0
MYO19	ENSG00000278259	78.3985	0.172969	0.131982	1.31054	0.190012	0.999998	82.176	74.7491
MYO1A	ENSG00000166866	4.4749	-0.289904	0.212553	-1.36392	0.172594	0.999998	4.15891	4.78018
MYO1B	ENSG00000128641	5.33119	0.214348	0.315454	0.679491	0.496827	0.999998	5.96621	4.71771
MYO1B-AS1	ENSG00000227542	0.0163241	-0.0790646	2.99667	-0.0263841	0.978951	0.999998	0	0.0320949
MYO1C	ENSG00000197879	124.849	-0.0670926	0.079135	-0.847825	0.396535	0.999998	123.136	126.504
MYO1D	ENSG00000176658	32.4873	-0.090292	0.203211	-0.444327	0.656806	0.999998	30.0553	34.8369
MYO1D-DT	ENSG00000226377	0.289803	-0.0376476	0.788505	-0.0477456	0.961919	0.999998	0.309148	0.271113
MYO1E	ENSG00000157483	31.9127	-0.114522	0.168643	-0.679079	0.497088	0.999998	32.4412	31.4021
MYO1F	ENSG00000142347	178436	-0.0635443	0.0363865	-1.74637	0.0807465	0.999998	173802	182913
MYO1G	ENSG00000136286	4159.07	-0.0320357	0.0463747	-0.6908	0.489691	0.999998	4131.68	4185.53
MYO1H	ENSG00000174527	4.74516	0.168733	0.216866	0.778053	0.436538	0.999998	4.82424	4.66876
MYO3A	ENSG00000095777	0.488512	0.100119	0.618267	0.161935	0.871357	0.999998	0.500257	0.477165
MYO3B	ENSG00000071909	0.445447	0.704001	0.642831	1.09516	0.273448	0.999998	0.579444	0.315993
MYO3B-AS1	ENSG00000231898	1.65019	-0.818207	0.7276	-1.12453	0.260789	0.999998	1.53447	1.76199
MYO5A	ENSG00000197535	7167.46	-0.00632618	0.0623608	-0.101445	0.919197	0.999998	7127.98	7205.6
MYO5B	ENSG00000167306	2.16246	0.0782288	0.396624	0.197237	0.843642	0.999998	2.30007	2.02951
MYO5BP1	ENSG00000274680	0.0313634	0.0919971	2.99665	0.0306999	0.975509	0.999998	0.0568934	0.00669872
MYO5BP2	ENSG00000238245	0.321869	0.647073	0.940213	0.68822	0.491314	0.999998	0.477327	0.171681
MYO5BP3	ENSG00000228656	0.029605	-0.14595	2.99666	-0.0487042	0.961155	0.999998	0	0.0582065
MYO5C	ENSG00000128833	100.616	-0.123346	0.139362	-0.885076	0.376116	0.999998	94.8973	106.141
MYO6	ENSG00000196586	4.93305	0.225317	0.233517	0.964888	0.334601	0.999998	5.27944	4.59841
MYO7A	ENSG00000137474	1.44605	0.273328	0.379272	0.720666	0.471115	0.999998	1.53044	1.36452
MYO7B	ENSG00000169994	1151.16	-0.0627693	0.12339	-0.508707	0.610958	0.999998	1121.14	1180.16
MYO9A	ENSG00000066933	152.093	-0.038313	0.0807626	-0.47439	0.635222	0.999998	152.402	151.794
MYO9B	ENSG00000099331	37948.1	-0.0439744	0.0418211	-1.05149	0.293034	0.999998	37184.9	38685.5
MYOC	ENSG00000034971	0.109537	-0.379943	1.68315	-0.225734	0.821409	0.999998	0.0659763	0.15162
MYOCD	ENSG00000141052	0.110433	0.330741	1.68854	0.195874	0.844709	0.999998	0.160355	0.0622025
MYOCOS	ENSG00000283683	2.00524	0.455706	0.292948	1.55558	0.119807	0.999998	2.27751	1.7422
MYOD1	ENSG00000129152	0.127546	-0.258151	1.3337	-0.193561	0.84652	0.999998	0.105238	0.149098
MYOF	ENSG00000138119	296.955	-0.365238	0.187093	-1.95218	0.0509174	0.999998	262.712	330.037
MYOG	ENSG00000122180	0.393208	-0.158628	0.634876	-0.249856	0.802698	0.999998	0.351782	0.43323
MYOM1	ENSG00000101605	133.362	0.111647	0.119741	0.932407	0.351126	0.999998	138.188	128.698
MYOM2	ENSG00000036448	55.6849	0.424428	0.299182	1.41863	0.156008	0.999998	62.9149	48.6999
MYOM3	ENSG00000142661	0.120134	0.318504	1.3297	0.23953	0.810694	0.999998	0.169679	0.072269
MYORG	ENSG00000164976	4.02164	-0.0114958	0.213743	-0.0537832	0.957108	0.999998	4.04835	3.99583
MYOSLID	ENSG00000229647	11.3655	0.0885577	0.218221	0.405817	0.684877	0.999998	11.3011	11.4277
MYOT	ENSG00000120729	0.238752	0.361236	1.04492	0.345708	0.729562	0.999998	0.299068	0.18048
MYOZ1	ENSG00000177791	0.0334156	-0.124497	2.99664	-0.0415454	0.966861	0.999998	0.0166563	0.0496067
MYOZ2	ENSG00000172399	0.0743594	-0.21452	2.10704	-0.101811	0.918906	0.999998	0.0342756	0.113084
MYOZ3	ENSG00000164591	4.8359	0.180119	0.193045	0.933038	0.3508	0.999998	5.24532	4.44036
MYPN	ENSG00000138347	0.259185	0.13371	0.840145	0.159151	0.87355	0.999998	0.302989	0.216866
MYPOP	ENSG00000176182	389.729	-0.112639	0.074417	-1.51361	0.130124	0.999998	374.075	404.853
MYRF	ENSG00000124920	13.5433	0.0181848	0.155447	0.116984	0.906873	0.999998	13.2494	13.8272
MYRF-AS1	ENSG00000124915	0.0572801	0.0916915	2.44195	0.0375486	0.970048	0.999998	0.0746526	0.0404965
MYRFL	ENSG00000166268	0.559957	0.406383	0.501905	0.809682	0.418123	0.999998	0.639556	0.483057
MYRIP	ENSG00000170011	8.82894	-0.238628	0.194709	-1.22556	0.220362	0.999998	7.95902	9.66937
MYSM1	ENSG00000162601	2463.53	-0.0326741	0.0827089	-0.395049	0.692807	0.999998	2400.79	2524.14
MYT1	ENSG00000196132	2.59704	-0.426977	0.261528	-1.63262	0.102548	0.999998	2.17977	3.00016
MYT1L	ENSG00000186487	0.377417	0.531955	0.495399	1.07379	0.282916	0.999998	0.469084	0.288858
MYT1L-AS1	ENSG00000225619	0.035446	-0.0924118	2.99665	-0.0308384	0.975398	0.999998	0.00830035	0.0616714
MYZAP	ENSG00000263155	0.538493	-0.561015	0.548827	-1.02221	0.306683	0.999998	0.458722	0.61556
MZB1	ENSG00000170476	98.7835	-0.274023	0.264734	-1.03509	0.300628	0.999998	81.6191	115.366
MZF1	ENSG00000099326	374.928	0.0236921	0.0767661	0.308627	0.757605	0.999998	373.464	376.342
MZF1-AS1	ENSG00000267858	40.823	0.240221	0.16244	1.47882	0.139188	0.999998	45.126	36.6657
MZT1	ENSG00000204899	143.233	-0.0197507	0.0705556	-0.279931	0.77953	0.999998	140.99	145.401
MZT1P1	ENSG00000271264	0.0264343	0.136443	2.99666	0.0455319	0.963683	0.999998	0.0404182	0.0129244
MZT1P2	ENSG00000271404	0.845817	-0.576632	0.412271	-1.39867	0.161912	0.999998	0.677673	1.00826
N4BP1	ENSG00000102921	24772.5	0.0837697	0.0614573	1.36306	0.172865	0.999998	25550.4	24020.9
N4BP2	ENSG00000078177	102.686	0.0301298	0.0927897	0.32471	0.7454	0.999998	104.149	101.273
N4BP2L1	ENSG00000139597	341.685	-0.0361981	0.0783129	-0.462224	0.643921	0.999998	335.37	347.785
N4BP2L2	ENSG00000244754	6909.57	0.104208	0.0856058	1.2173	0.223491	0.999998	7071.55	6753.09
N4BP2L2-IT2	ENSG00000281026	305.101	-0.14947	0.144775	-1.03243	0.30187	0.999998	282.199	327.227
N6AMT1	ENSG00000156239	9.54936	0.0503538	0.172842	0.291328	0.770801	0.999998	9.94288	9.16918
NAA10	ENSG00000102030	337.658	0.0166117	0.0874426	0.189973	0.84933	0.999998	337.661	337.655
NAA11	ENSG00000156269	0.0590653	0.231265	2.72115	0.084988	0.932271	0.999998	0.0998039	0.0197077
NAA15	ENSG00000164134	165.658	0.0334763	0.0854182	0.39191	0.695124	0.999998	169.73	161.725
NAA16	ENSG00000172766	421.559	0.0102069	0.0873171	0.116895	0.906944	0.999998	420.266	422.807
NAA20	ENSG00000173418	223.01	-0.0234003	0.0554615	-0.421919	0.673084	0.999998	221.417	224.548
NAA25	ENSG00000111300	59.3229	-0.0598514	0.111412	-0.537208	0.591124	0.999998	58.316	60.2957
NAA30	ENSG00000139977	165.259	0.309036	0.168646	1.83245	0.0668843	0.999998	184.399	146.769
NAA35	ENSG00000135040	185.728	-0.00120339	0.0562355	-0.0213992	0.982927	0.999998	184.148	187.255
NAA38	ENSG00000183011	866.753	0.157786	0.0754268	2.0919	0.0364471	0.999998	912.416	822.638
NAA40	ENSG00000110583	168.485	0.141597	0.0803399	1.76248	0.0779884	0.999998	173.97	163.186
NAA50	ENSG00000121579	7232.59	-0.00905799	0.0594613	-0.152334	0.878923	0.999998	7192.43	7271.39
NAA60	ENSG00000122390	2381.13	0.0516037	0.0370058	1.39448	0.163174	0.999998	2429.65	2334.25
NAA80	ENSG00000243477	39.4391	0.258943	0.133526	1.93928	0.0524677	0.999998	43.4971	35.5187
NAAA	ENSG00000138744	2687.26	-0.0203733	0.208892	-0.0975304	0.922305	0.999998	2701.22	2673.78
NAALAD2	ENSG00000077616	13.3769	0.266185	0.18465	1.44157	0.149425	0.999998	14.4713	12.3196
NAALADL1	ENSG00000168060	16.5931	-0.0322075	0.143657	-0.224198	0.822603	0.999998	16.5658	16.6195
NAALADL2	ENSG00000177694	0.632245	0.0953772	0.487818	0.195518	0.844987	0.999998	0.659984	0.605446
NAALADL2-AS1	ENSG00000225552	0.0217161	-0.0240355	2.99667	-0.00802073	0.9936	0.999998	0.00830035	0.034677
NAALADL2-AS2	ENSG00000226779	0.0188282	0.000112017	2.99666	3.73806e-05	0.99997	0.999998	0.0204857	0.0172269
NAB1	ENSG00000138386	2396.44	-0.0962454	0.0607664	-1.58386	0.113226	0.999998	2329.07	2461.53
NAB1P1	ENSG00000228717	0.361319	-0.358156	0.66399	-0.539401	0.58961	0.999998	0.323163	0.398181
NABP1-OT1	ENSG00000288582	2.1722	0.164226	0.271567	0.604734	0.545355	0.999998	2.22474	2.12144
NABP2	ENSG00000139579	54.7672	-0.0354611	0.103227	-0.343525	0.731204	0.999998	54.7017	54.8304
NACA	ENSG00000196531	4019.47	0.0119975	0.0534754	0.224355	0.822481	0.999998	4048.98	3990.95
NACA2	ENSG00000253506	1.24412	0.51067	0.33097	1.54295	0.122843	0.999998	1.43779	1.05702
NACA3P	ENSG00000121089	1.87211	0.221119	0.275398	0.802904	0.42203	0.999998	2.00594	1.74283
NACA4P	ENSG00000228224	1.22569	-0.460798	0.305506	-1.50831	0.131474	0.999998	1.03279	1.41205
NACAD	ENSG00000136274	11.1869	0.376625	0.186737	2.01688	0.0437084	0.999998	12.3716	10.0423
NACAP10	ENSG00000254253	0.0189725	-0.146823	2.99666	-0.0489957	0.960923	0.999998	0	0.0373018
NACAP2	ENSG00000180230	0.202215	-0.430337	0.826046	-0.520959	0.602395	0.999998	0.118326	0.283261
NACAP5	ENSG00000249488	0.0210098	0.0868247	2.99666	0.0289738	0.976885	0.999998	0.0293871	0.0129166
NACAP6	ENSG00000248403	0.0127766	0.137995	2.99666	0.0460497	0.963271	0.999998	0.0260015	0
NACAP7	ENSG00000218965	0.0291238	0.0063678	2.99667	0.00212496	0.998305	0.999998	0.017911	0.0399566
NACC1	ENSG00000160877	2158.77	-0.104471	0.0713499	-1.4642	0.143139	0.999998	2098.28	2217.2
NACC2	ENSG00000148411	5877.76	-0.0830217	0.0787546	-1.05418	0.2918	0.999998	5683.25	6065.69
NADK2-AS1	ENSG00000245711	2.74596	-0.100386	0.270197	-0.371531	0.710242	0.999998	2.59907	2.88786
NADSYN1	ENSG00000172890	3457.15	-0.0341154	0.0979538	-0.348281	0.727629	0.999998	3355.17	3555.68
NAE1	ENSG00000159593	129.503	0.0825462	0.0679183	1.21537	0.224223	0.999998	132.411	126.694
NAF1	ENSG00000145414	26.3297	0.256841	0.170556	1.50591	0.132091	0.999998	29.0538	23.698
NAGA	ENSG00000198951	480.389	-0.152445	0.1018	-1.49749	0.134265	0.999998	459.501	500.569
NAGK	ENSG00000124357	10769.1	-0.019111	0.0804095	-0.237671	0.812136	0.999998	10654.8	10879.6
NAGLU	ENSG00000108784	102.386	0.0844694	0.0675068	1.25127	0.210835	0.999998	105.018	99.8431
NAGPA	ENSG00000103174	42.5571	-0.109461	0.146485	-0.747249	0.454913	0.999998	41.3613	43.7124
NAGS	ENSG00000161653	29.9516	0.0424273	0.113104	0.375118	0.707573	0.999998	31.0641	28.8767
NAIF1	ENSG00000171169	998.314	0.00986541	0.0459869	0.214526	0.830137	0.999998	1003.25	993.543
NAIP	ENSG00000249437	2474.99	-0.0343639	0.148844	-0.230872	0.817414	0.999998	2496.75	2453.97
NAIPP1	ENSG00000250687	186.756	-0.254172	0.179417	-1.41666	0.156583	0.999998	181.761	191.581
NAIPP2	ENSG00000179978	396.659	-0.0419829	0.157131	-0.267183	0.789328	0.999998	399.454	393.959
NAIPP3	ENSG00000248477	62.4058	-0.0871116	0.159095	-0.547545	0.584004	0.999998	62.3385	62.4709
NAIPP4	ENSG00000251634	32.913	-0.143031	0.321928	-0.444295	0.656829	0.999998	31.5399	34.2396
NALCN	ENSG00000102452	0.314974	-0.0151961	0.585807	-0.0259405	0.979305	0.999998	0.326699	0.303647
NALCN-AS1	ENSG00000233009	0.0346555	0.0221241	2.99667	0.0073829	0.994109	0.999998	0.0317305	0.0374813
NALF1	ENSG00000204442	0.182645	0.0316413	0.865729	0.0365487	0.970845	0.999998	0.170807	0.194082
NALF2	ENSG00000130054	0.507695	0.958928	0.83139	1.1534	0.248745	0.999998	0.773219	0.251172
NALT1	ENSG00000237886	76.6728	0.177345	0.174237	1.01783	0.308757	0.999998	78.7887	74.6287
NAMA	ENSG00000271086	0.0217269	0.103835	2.99666	0.0346503	0.972359	0.999998	0.0301871	0.0135535
NAMPTP1	ENSG00000229644	3216.94	0.172067	0.135477	1.27008	0.204055	0.999998	3433.91	3007.32
NAMPTP2	ENSG00000249229	0.118661	0.0636238	1.24034	0.0512953	0.95909	0.999998	0.160522	0.0782188
NAMPTP3	ENSG00000261053	1.39933	-0.0805291	0.306146	-0.263042	0.792518	0.999998	1.35295	1.44413
NANOG	ENSG00000111704	0.932116	0.656132	0.410968	1.59656	0.110365	0.999998	1.12323	0.74748
NANOGNB	ENSG00000205857	0.0281975	0.0918113	2.99666	0.0306378	0.975558	0.999998	0.0322455	0.0242867
NANOGNBP1	ENSG00000226034	0.00321635	0.0615017	2.99667	0.0205234	0.983626	0.999998	0.00654555	0
NANOGNBP2	ENSG00000256563	0.0224693	-0.158892	2.99666	-0.0530228	0.957714	0.999998	0	0.0441769
NANOGNBP3	ENSG00000270813	0.0258362	-0.000439994	2.99666	-0.000146828	0.999883	0.999998	0.0201945	0.0312867
NANOGP1	ENSG00000176654	1.42896	0.000776815	0.379499	0.00204695	0.998367	0.999998	1.46444	1.39468
NANOGP10	ENSG00000231750	0.00905849	-0.0313206	2.99667	-0.0104518	0.991661	0.999998	0	0.0178099
NANOGP11	ENSG00000233464	0.203814	0.200154	0.793106	0.252367	0.800757	0.999998	0.256943	0.152486
NANOGP2	ENSG00000228670	0.0154061	0.0186555	2.99667	0.00622542	0.995033	0.999998	0.024419	0.00669872
NANOGP4	ENSG00000237065	0.107165	-0.395522	1.44636	-0.27346	0.7845	0.999998	0.0621423	0.150661
NANOGP5	ENSG00000231697	0.991557	0.375059	0.421112	0.890638	0.373124	0.999998	1.10883	0.878263
NANOGP6	ENSG00000227351	0.525168	-0.289181	0.535036	-0.540488	0.58886	0.999998	0.427409	0.619614
NANOGP7	ENSG00000258774	0.00566088	0.0893332	2.99667	0.0298108	0.976218	0.999998	0.0115204	0
NANOGP8	ENSG00000255192	0.139304	0.141117	1.15376	0.122311	0.902653	0.999998	0.143749	0.13501
NANOGP9	ENSG00000231809	0.0346792	0.100419	2.99666	0.0335105	0.973268	0.999998	0.0465435	0.0232171
NANOS1	ENSG00000188613	1.66221	-0.546893	0.313674	-1.74351	0.0812451	0.999998	1.27147	2.03971
NANOS2	ENSG00000188425	0.0103026	-0.0907471	2.99667	-0.0302826	0.975842	0.999998	0	0.0202561
NANOS3	ENSG00000187556	4.29214	0.188659	0.221491	0.85177	0.394342	0.999998	4.58791	4.0064
NANP	ENSG00000170191	10.1908	0.0370595	0.170836	0.21693	0.828263	0.999998	10.7076	9.69159
NANS	ENSG00000095380	644.83	0.0882318	0.057629	1.53103	0.125762	0.999998	667.115	623.301
NAP1L1	ENSG00000187109	3051.89	-0.033199	0.11095	-0.299225	0.764768	0.999998	3037.88	3065.42
NAP1L1P1	ENSG00000254759	0.921842	0.0417329	0.377269	0.110619	0.911919	0.999998	0.959024	0.88592
NAP1L1P2	ENSG00000229163	0.00482132	-0.0213671	2.99667	-0.00713028	0.994311	0.999998	0	0.00947921
NAP1L1P3	ENSG00000213371	0.564903	0.103111	0.506238	0.203682	0.838602	0.999998	0.626632	0.505266
NAP1L2	ENSG00000186462	4.63713	0.349324	0.288683	1.21006	0.226255	0.999998	5.11936	4.17123
NAP1L3	ENSG00000186310	7.37783	-0.0314494	0.208836	-0.150594	0.880296	0.999998	7.41276	7.3441
NAP1L4	ENSG00000205531	1340.83	-0.0491428	0.0385877	-1.27353	0.202829	0.999998	1308.24	1372.31
NAP1L4P1	ENSG00000177173	162.979	0.298023	0.159241	1.87151	0.0612737	0.999998	176.625	149.795
NAP1L4P3	ENSG00000234145	0.568914	-0.253333	0.42673	-0.593661	0.552739	0.999998	0.530598	0.605931
NAP1L5	ENSG00000177432	20.1548	0.193505	0.171452	1.12862	0.259056	0.999998	21.7488	18.6148
NAP1L6P	ENSG00000204118	0.484337	-0.34445	0.582051	-0.591786	0.553994	0.999998	0.423802	0.542821
NAPA	ENSG00000105402	2522.22	0.0305034	0.127816	0.238652	0.811376	0.999998	2558.18	2487.47
NAPA-AS1	ENSG00000268061	26.2837	0.27113	0.222539	1.21835	0.223092	0.999998	28.7823	23.8698
NAPB	ENSG00000125814	221.88	0.04418	0.0682963	0.646887	0.517705	0.999998	224.166	219.671
NAPEPLD	ENSG00000161048	108.02	-0.0296489	0.0756155	-0.392101	0.694984	0.999998	106.689	109.306
NAPG	ENSG00000134265	871.537	0.0972309	0.0553135	1.75781	0.0787792	0.999998	896.637	847.288
NAPGP1	ENSG00000271408	0.0434327	0.00808207	2.99665	0.00269704	0.997848	0.999998	0.0255408	0.0607181
NAPRT	ENSG00000147813	899.151	0.141307	0.0898315	1.57302	0.115715	0.999998	934.473	865.026
NAPSA	ENSG00000131400	3.89474	0.0541693	0.246339	0.219898	0.825951	0.999998	3.8741	3.91467
NAPSB	ENSG00000131401	181.9	-0.130015	0.180673	-0.719611	0.471764	0.999998	180.345	183.402
NARF	ENSG00000141562	10024.3	0.0912482	0.0671032	1.35982	0.173887	0.999998	10388.7	9672.23
NARF-AS1	ENSG00000266445	23.0949	-0.210472	0.161514	-1.30311	0.192536	0.999998	21.1334	24.9898
NARF-IT1	ENSG00000266236	176.515	0.0710311	0.170787	0.415905	0.67748	0.999998	177.734	175.337
NARS1	ENSG00000134440	1990.99	-0.0622099	0.0687722	-0.904578	0.365689	0.999998	1913.52	2065.82
NARS2	ENSG00000137513	32.7128	0.00233825	0.107467	0.0217579	0.982641	0.999998	32.626	32.7967
NASP	ENSG00000132780	1215.86	-0.0167856	0.0804908	-0.208541	0.834806	0.999998	1226.91	1205.18
NASPP1	ENSG00000255397	10.4613	0.163442	0.186284	0.877381	0.38028	0.999998	11.0741	9.86926
NAT1	ENSG00000171428	581.365	-0.0393749	0.0702873	-0.5602	0.575343	0.999998	573.517	588.948
NAT10	ENSG00000135372	117.873	-0.114194	0.107817	-1.05914	0.289534	0.999998	114.944	120.702
NAT16	ENSG00000167011	0.0730309	0.0364752	1.93038	0.0188954	0.984925	0.999998	0.0760106	0.0701523
NAT2	ENSG00000156006	0.0209065	-0.00237019	2.99667	-0.000790943	0.999369	0.999998	0.0201758	0.0216126
NAT8	ENSG00000144035	0.36519	-0.330872	0.703957	-0.470017	0.638343	0.999998	0.276231	0.451133
NAT8B	ENSG00000204872	0.879641	-0.0909615	0.563038	-0.161555	0.871656	0.999998	0.858181	0.900374
NAT9	ENSG00000109065	201.614	0.135946	0.127896	1.06294	0.287809	0.999998	208.985	194.492
NATD1	ENSG00000274180	9476.44	-0.05325	0.0832816	-0.639396	0.522565	0.999998	9385.92	9563.89
NATP	ENSG00000253937	0.0189524	-0.149123	2.99666	-0.0497631	0.960311	0.999998	0	0.0372623
NAV1	ENSG00000134369	35.04	-0.227972	0.1548	-1.47269	0.140835	0.999998	33.3396	36.6827
NAV2	ENSG00000166833	8.45768	0.525433	0.265612	1.9782	0.0479063	0.999998	10.1223	6.84948
NAV2-AS2	ENSG00000254453	0.0382395	0.277899	2.99665	0.0927364	0.926113	0.999998	0.0778208	0
NAV2-AS4	ENSG00000254622	0.0211169	0.121203	2.99666	0.040446	0.967738	0.999998	0.0429746	0
NAV2-AS5	ENSG00000255043	0.0171922	-0.00926748	2.99667	-0.00309259	0.997532	0.999998	0.020109	0.0143743
NAV2-AS6	ENSG00000270607	0.0307757	-0.0320658	2.99667	-0.0107005	0.991462	0.999998	0.0203909	0.0408085
NAV2-IT1	ENSG00000255270	0.0137796	-0.0483988	2.99667	-0.0161509	0.987114	0.999998	0	0.0270922
NAV3	ENSG00000067798	168.488	0.0527002	0.153664	0.342958	0.73163	0.999998	171.875	165.217
NAXD	ENSG00000213995	125.669	0.111803	0.0846805	1.32029	0.186739	0.999998	131.856	119.693
NAXE	ENSG00000163382	62.3662	0.0199427	0.115504	0.172659	0.862919	0.999998	63.3885	61.3786
NBAS	ENSG00000151779	150.729	-0.137083	0.097662	-1.40365	0.160423	0.999998	145.252	156.019
NBAT1	ENSG00000260455	0.128191	-0.274417	1.42902	-0.192032	0.847717	0.999998	0.103726	0.151827
NBDY	ENSG00000204272	23.8804	0.0568948	0.153939	0.369593	0.711686	0.999998	24.8203	22.9724
NBEA	ENSG00000172915	9.02715	-0.121652	0.224136	-0.542761	0.587294	0.999998	8.61901	9.42145
NBEAL1	ENSG00000144426	90.8153	0.0141937	0.0927568	0.153021	0.878382	0.999998	91.2677	90.3782
NBEAL2	ENSG00000160796	48127.1	0.0712643	0.11074	0.643526	0.519883	0.999998	48606.2	47664.2
NBEAP1	ENSG00000258590	0.390282	-0.245696	0.760545	-0.323052	0.746656	0.999998	0.371118	0.408796
NBEAP2	ENSG00000197927	0.157514	-0.299174	1.02654	-0.291438	0.770717	0.999998	0.115894	0.197724
NBEAP4	ENSG00000258883	0.00672155	-0.0165033	2.99668	-0.00550722	0.995606	0.999998	0	0.0132153
NBN	ENSG00000104320	11213.1	0.0969311	0.0969653	0.999648	0.317481	0.999998	11793.7	10652.1
NBPF1	ENSG00000219481	181.143	0.078602	0.0956203	0.822022	0.411064	0.999998	188.079	174.442
NBPF10	ENSG00000271425	1066.27	0.0409557	0.100576	0.407213	0.683851	0.999998	1072.14	1060.6
NBPF11	ENSG00000263956	110.299	-0.0766713	0.118648	-0.646208	0.518145	0.999998	108.894	111.656
NBPF12	ENSG00000268043	253.375	0.0200028	0.0720939	0.277455	0.781431	0.999998	255.076	251.731
NBPF13P	ENSG00000283342	4.48861	-0.114454	0.188926	-0.605811	0.54464	0.999998	4.31953	4.65196
NBPF14	ENSG00000270629	1751.04	0.159373	0.0939681	1.69604	0.0898791	0.999998	1832.82	1672.02
NBPF15	ENSG00000266338	234.778	0.21444	0.115569	1.85551	0.0635232	0.999998	251.51	218.614
NBPF17P	ENSG00000179571	48.7771	-0.153963	0.132753	-1.15977	0.246142	0.999998	46.5147	50.9629
NBPF19	ENSG00000271383	14.2736	0.0647581	0.218177	0.296815	0.766608	0.999998	14.336	14.2132
NBPF20	ENSG00000162825	31.799	0.0942481	0.0968504	0.97313	0.330489	0.999998	32.7706	30.8604
NBPF21P	ENSG00000231382	0.0797545	0.0486975	2.09902	0.0232002	0.981491	0.999998	0.0711127	0.0881034
NBPF22P	ENSG00000205449	1.05465	-0.165343	0.323734	-0.510737	0.609535	0.999998	0.998011	1.10937
NBPF25P	ENSG00000272150	22.9421	0.155133	0.149328	1.03888	0.298862	0.999998	23.8683	22.0473
NBPF26	ENSG00000273136	2283.85	0.269685	0.13196	2.04369	0.0409841	0.999998	2480.17	2094.19
NBPF2P	ENSG00000227001	7.45718	-0.0989696	0.193026	-0.512726	0.608143	0.999998	7.27379	7.63435
NBPF3	ENSG00000142794	91.8535	0.35784	0.200563	1.78418	0.0743951	0.999998	102.337	81.7258
NBPF4	ENSG00000196427	0.156314	-0.0804283	1.15067	-0.0698969	0.944276	0.999998	0.131877	0.179923
NBPF5P	ENSG00000243967	0.0163697	-0.0579308	2.99667	-0.0193317	0.984576	0.999998	0	0.0321844
NBPF6	ENSG00000186086	0.0890272	0.286763	1.87469	0.152966	0.878425	0.999998	0.136216	0.0434377
NBPF7P	ENSG00000215864	0.0957976	0.229769	1.57597	0.145795	0.884083	0.999998	0.138222	0.0548113
NBPF8	ENSG00000270231	251.529	0.0359895	0.113219	0.317874	0.75058	0.999998	253.821	249.315
NBPF9	ENSG00000269713	106.31	0.215497	0.15974	1.34904	0.177323	0.999998	112.475	100.353
NBR1	ENSG00000188554	18740.2	-0.108154	0.0682589	-1.58446	0.113088	0.999998	18105.8	19353.1
NBR2	ENSG00000198496	123.924	-0.0553679	0.0899199	-0.615748	0.538061	0.999998	120.73	127.01
NCALD	ENSG00000104490	18.2059	0.0454372	0.212364	0.213959	0.830579	0.999998	18.5628	17.8611
NCAM1	ENSG00000149294	13.2667	-0.0511185	0.305171	-0.167507	0.866971	0.999998	13.4784	13.0621
NCAM1-AS1	ENSG00000227487	0.307894	-0.502497	0.829451	-0.605819	0.544635	0.999998	0.228543	0.384555
NCAM2	ENSG00000154654	0.38697	-0.0495609	0.706867	-0.0701135	0.944103	0.999998	0.40044	0.373955
NCAN	ENSG00000130287	0.09733	0.0878348	1.35461	0.0648412	0.9483	0.999998	0.120182	0.0752524
NCAPD2	ENSG00000010292	1622.07	0.0619417	0.0647374	0.956815	0.338661	0.999998	1665.41	1580.2
NCAPD2P1	ENSG00000230356	0.145492	-0.203435	1.40559	-0.144733	0.884922	0.999998	0.133317	0.157254
NCAPD3	ENSG00000151503	203.88	0.079339	0.0586503	1.35275	0.176136	0.999998	208.268	199.641
NCAPG2	ENSG00000146918	114.844	0.10523	0.0874883	1.20279	0.229057	0.999998	119.757	110.098
NCAPGP1	ENSG00000250290	3.40227	-0.0586929	0.225734	-0.26001	0.794856	0.999998	3.26487	3.53502
NCAPGP2	ENSG00000259749	0.00867812	0.0683177	2.99667	0.0227979	0.981811	0.999998	0.0176607	0
NCAPH2	ENSG00000025770	771.465	0.0526373	0.0879289	0.598635	0.549417	0.999998	779.704	763.506
NCBP1	ENSG00000136937	304.799	-0.055432	0.0606777	-0.913549	0.360954	0.999998	298.501	310.883
NCBP2	ENSG00000114503	214.845	-0.0532005	0.0776536	-0.685101	0.493281	0.999998	210.932	218.626
NCBP2-AS1	ENSG00000225578	1.19497	-0.232216	0.354403	-0.655232	0.512318	0.999998	1.08121	1.30488
NCBP2AS2	ENSG00000270170	197.012	0.0322407	0.0700995	0.459927	0.645568	0.999998	197.555	196.488
NCBP2L	ENSG00000170935	0.0732669	0.0134136	2.11118	0.00635361	0.994931	0.999998	0.0598707	0.0862089
NCBP3	ENSG00000074356	3111.48	-0.00187151	0.0561631	-0.0333228	0.973417	0.999998	3082.97	3139.02
NCCRP1	ENSG00000188505	0.297045	-0.0396596	0.813841	-0.0487314	0.961133	0.999998	0.307032	0.287398
NCDN	ENSG00000020129	95.8988	-0.0260437	0.0814336	-0.319815	0.749109	0.999998	95.1007	96.6698
NCEH1	ENSG00000144959	39.7852	0.0189536	0.105089	0.180357	0.856872	0.999998	40.2582	39.3282
NCF1	ENSG00000158517	55066.1	-0.0343094	0.0686678	-0.499643	0.617326	0.999998	54234.3	55869.8
NCF1B	ENSG00000182487	12310.4	0.0909156	0.08274	1.09881	0.271851	0.999998	12614.8	12016.4
NCF1C	ENSG00000165178	25605.5	0.000612231	0.0951913	0.00643158	0.994868	0.999998	25772	25444.6
NCF2	ENSG00000116701	140672	-0.0648562	0.0441924	-1.46759	0.142216	0.999998	137975	143277
NCF4-AS1	ENSG00000183822	80.7684	-0.00669584	0.130518	-0.051302	0.959085	0.999998	79.6264	81.8718
NCK1	ENSG00000158092	1035.26	0.0318211	0.0567114	0.561106	0.574725	0.999998	1045.91	1024.98
NCK1-DT	ENSG00000239213	33.5638	0.124424	0.0898775	1.38437	0.166245	0.999998	34.4806	32.678
NCK2	ENSG00000071051	3836.45	-0.0945981	0.0763907	-1.23835	0.215588	0.999998	3693.45	3974.6
NCKAP1	ENSG00000061676	12.9242	-0.104765	0.146168	-0.716744	0.473532	0.999998	12.476	13.3573
NCKAP1L	ENSG00000123338	6587.53	-0.0552256	0.0575902	-0.958943	0.337588	0.999998	6522.7	6650.17
NCKAP5	ENSG00000176771	0.97288	0.280068	0.449331	0.623301	0.533087	0.999998	1.14056	0.810884
NCKAP5-AS2	ENSG00000226953	0.0738021	0.0540102	1.92205	0.0281002	0.977582	0.999998	0.0877049	0.0603706
NCKAP5-IT1	ENSG00000232474	0.0077992	0.0759902	2.99667	0.0253582	0.979769	0.999998	0.015872	0
NCKAP5L	ENSG00000167566	1361.06	-0.0455244	0.0792435	-0.574488	0.565638	0.999998	1368.66	1353.72
NCKIPSD	ENSG00000213672	59.6142	0.0203041	0.091008	0.223103	0.823456	0.999998	59.1684	60.0448
NCL	ENSG00000115053	3074.16	0.0222368	0.0808957	0.274882	0.783407	0.999998	3074.95	3073.39
NCLN	ENSG00000125912	3444.17	0.0512056	0.0498381	1.02744	0.304214	0.999998	3483.48	3406.19
NCLP1	ENSG00000213212	6.13382	-0.290026	0.251035	-1.15532	0.247959	0.999998	5.29071	6.94835
NCMAP	ENSG00000184454	0.2699	0.434093	0.825092	0.526115	0.598809	0.999998	0.327928	0.213839
NCMAP-DT	ENSG00000264443	0.0236143	-0.1547	2.99666	-0.0516241	0.958828	0.999998	0	0.0464281
NCOA1	ENSG00000084676	29493.2	-0.0241664	0.0500527	-0.482818	0.629225	0.999998	29322.9	29657.7
NCOA3	ENSG00000124151	6350.85	-0.0807877	0.0570792	-1.41536	0.156962	0.999998	6188.48	6507.73
NCOA4	ENSG00000266412	132201	-0.111107	0.091398	-1.21564	0.22412	0.999998	125954	138237
NCOA4P1	ENSG00000258629	1.91434	0.0753349	0.291239	0.258671	0.795889	0.999998	1.90293	1.92536
NCOA4P2	ENSG00000249934	2.6319	-0.021775	0.296021	-0.0735589	0.941361	0.999998	2.52981	2.73053
NCOA4P3	ENSG00000249245	14.394	-0.184512	0.151078	-1.2213	0.221973	0.999998	13.2687	15.4811
NCOA4P4	ENSG00000249215	13.7475	-0.135078	0.149414	-0.90405	0.365969	0.999998	13.0024	14.4674
NCOA6	ENSG00000198646	5801.06	-0.120144	0.0587023	-2.04667	0.0406904	0.999998	5572.82	6021.56
NCOA7	ENSG00000111912	842.859	-0.0497812	0.091639	-0.543231	0.586971	0.999998	842.873	842.846
NCOA7-AS1	ENSG00000232131	0.378933	-0.208365	0.705858	-0.295194	0.767846	0.999998	0.38042	0.377498
NCOR1	ENSG00000141027	8863.44	-0.07893	0.0549788	-1.43564	0.151104	0.999998	8641.13	9078.21
NCOR1P1	ENSG00000240108	0.0278422	-0.178552	2.99666	-0.0595835	0.952487	0.999998	0	0.0547406
NCOR1P2	ENSG00000265019	0.0882747	0.0358223	2.04966	0.0174772	0.986056	0.999998	0.0778627	0.0983338
NCOR1P3	ENSG00000233601	0.0811388	0.224181	1.74203	0.128689	0.897604	0.999998	0.105791	0.0573222
NCR1	ENSG00000189430	107.777	-0.00578948	0.155647	-0.0371963	0.970329	0.999998	104.343	111.095
NCR2	ENSG00000096264	0.0493557	0.123921	2.99665	0.0413533	0.967014	0.999998	0.0631842	0.035996
NCR3	ENSG00000204475	63.7915	0.187105	0.114438	1.63499	0.102051	0.999998	67.9887	59.7366
NCR3LG1	ENSG00000188211	19.8928	0.773915	0.432463	1.78955	0.0735261	0.999998	23.8957	16.0255
NCS1	ENSG00000107130	1.12177	-0.231689	0.463746	-0.499604	0.617354	0.999998	1.03427	1.2063
NCSTN	ENSG00000162736	8714.67	0.0297421	0.0546396	0.544333	0.586213	0.999998	8852.19	8581.82
NDC1	ENSG00000058804	55.5558	0.00211766	0.126909	0.0166864	0.986687	0.999998	56.3208	54.8167
NDC80	ENSG00000080986	233.705	-0.183867	0.0973941	-1.88787	0.0590437	0.999998	220.191	246.761
NDE1	ENSG00000072864	7989.85	0.0272948	0.061754	0.441992	0.658495	0.999998	8050.36	7931.39
NDE1P2	ENSG00000271337	0.0299213	-0.0147073	2.99667	-0.00490789	0.996084	0.999998	0.020844	0.0386909
NDEL1	ENSG00000166579	20147.8	0.0933554	0.078543	1.18859	0.234601	0.999998	20846.1	19473.3
NDFIP1	ENSG00000131507	3291.18	-0.00603196	0.0559879	-0.107737	0.914204	0.999998	3298.67	3283.95
NDFIP2	ENSG00000102471	14.2932	-0.00548141	0.274863	-0.0199423	0.984089	0.999998	14.7684	13.8342
NDFIP2-AS1	ENSG00000232132	0.0390509	0.192426	2.94867	0.0652585	0.947968	0.999998	0.0661022	0.0129166
NDN	ENSG00000182636	5.42146	-0.165499	0.225873	-0.732708	0.463736	0.999998	5.07217	5.75892
NDNF-AS1	ENSG00000250344	0.0203196	0.10419	2.99666	0.0347686	0.972264	0.999998	0.0413522	0
NDOR1	ENSG00000188566	910.551	-0.0245012	0.0691161	-0.354494	0.722969	0.999998	898.907	921.799
NDP	ENSG00000124479	0.0663437	-0.326684	2.14932	-0.151994	0.879192	0.999998	0.0086741	0.122058
NDP-AS1	ENSG00000236276	0.00426227	0.0714374	2.99667	0.0238389	0.980981	0.999998	0.0086741	0
NDRG2	ENSG00000165795	23.9504	0.0744423	0.139964	0.531868	0.594817	0.999998	24.1198	23.7868
NDRG3	ENSG00000101079	1963.19	-0.0386706	0.058879	-0.65678	0.511322	0.999998	1929.17	1996.06
NDRG4	ENSG00000103034	3.79961	0.353471	0.24816	1.42437	0.154339	0.999998	4.30013	3.31606
NDST1	ENSG00000070614	9296.07	-0.0158262	0.105555	-0.149933	0.880817	0.999998	9187.91	9400.56
NDST1-AS1	ENSG00000254333	7.25045	-0.0952436	0.216743	-0.439431	0.66035	0.999998	7.02321	7.46998
NDST2	ENSG00000166507	24.2713	-0.0134497	0.132619	-0.101416	0.91922	0.999998	23.8338	24.694
NDST3	ENSG00000164100	13.0183	-0.157546	0.259668	-0.606723	0.544035	0.999998	12.8415	13.1891
NDST4	ENSG00000138653	0.0320949	0.135199	2.99666	0.0451168	0.964014	0.999998	0.0540888	0.0108465
NDUFA1	ENSG00000125356	1691.8	0.0902308	0.0687767	1.31194	0.189541	0.999998	1745.99	1639.45
NDUFA10	ENSG00000130414	831.727	0.0803639	0.0456945	1.75872	0.0786245	0.999998	847.057	816.917
NDUFA11	ENSG00000174886	42.4601	0.150075	0.12903	1.1631	0.244787	0.999998	44.3145	40.6686
NDUFA12	ENSG00000184752	226.773	-0.0150287	0.0808936	-0.185783	0.852615	0.999998	225.514	227.989
NDUFA13	ENSG00000186010	20.0616	0.0905236	0.119133	0.759851	0.447344	0.999998	20.8229	19.3261
NDUFA2	ENSG00000131495	668.214	0.0797648	0.0702518	1.13541	0.256202	0.999998	685.54	651.474
NDUFA3	ENSG00000170906	339.248	0.0256425	0.0636258	0.403021	0.686933	0.999998	338.186	340.274
NDUFA3P1	ENSG00000267590	0.549922	-0.324234	0.600237	-0.540176	0.589075	0.999998	0.472617	0.624607
NDUFA3P2	ENSG00000254856	1.71453	0.175805	0.297785	0.590373	0.55494	0.999998	1.85379	1.57998
NDUFA3P3	ENSG00000213032	0.0738454	-0.234664	2.11365	-0.111023	0.911598	0.999998	0.0322256	0.114054
NDUFA3P4	ENSG00000259262	0.0349151	-0.0993239	2.99665	-0.033145	0.973559	0.999998	0.0215962	0.0477825
NDUFA4	ENSG00000189043	467.455	0.112034	0.0741587	1.51073	0.130857	0.999998	485.204	450.308
NDUFA4L2	ENSG00000185633	1.50486	0.415957	0.336549	1.23595	0.216477	0.999998	1.7141	1.30272
NDUFA4P1	ENSG00000224550	0.672069	-0.00973402	0.54388	-0.0178974	0.985721	0.999998	0.688006	0.656673
NDUFA5	ENSG00000128609	398.165	0.035896	0.0630496	0.569329	0.569133	0.999998	401.986	394.474
NDUFA5P1	ENSG00000232390	0.0701604	-0.236147	2.36626	-0.0997976	0.920505	0.999998	0.00654555	0.131619
NDUFA5P10	ENSG00000224927	0.0951639	-0.127262	1.45461	-0.0874889	0.930283	0.999998	0.0471985	0.141503
NDUFA5P11	ENSG00000259918	0.363404	-0.270259	0.601756	-0.449118	0.653347	0.999998	0.321756	0.403641
NDUFA5P12	ENSG00000248531	0.059364	0.303914	2.42407	0.125373	0.900228	0.999998	0.104154	0.0160922
NDUFA5P2	ENSG00000253454	0.0188703	0.11711	2.99667	0.03908	0.968827	0.999998	0.0271755	0.0108465
NDUFA5P3	ENSG00000234853	0.0077166	-0.0336912	2.99667	-0.0112429	0.99103	0.999998	0	0.0151716
NDUFA5P5	ENSG00000242365	0.00345412	-0.0349708	2.99667	-0.0116699	0.990689	0.999998	0	0.00679115
NDUFA5P6	ENSG00000256310	0.00321635	0.0615017	2.99667	0.0205234	0.983626	0.999998	0.00654555	0
NDUFA5P7	ENSG00000234039	0.00551677	-0.00233828	2.99668	-0.000780291	0.999377	0.999998	0	0.0108465
NDUFA5P8	ENSG00000236987	0.182793	0.452465	1.78551	0.25341	0.799951	0.999998	0.209374	0.157113
NDUFA6	ENSG00000184983	439.496	0.175617	0.0973735	1.80354	0.0713036	0.999998	465.713	414.168
NDUFA6-DT	ENSG00000237037	28.5834	0.1168	0.176254	0.662681	0.507535	0.999998	29.0115	28.1698
NDUFA7	ENSG00000267855	4.28047	0.280738	0.216442	1.29706	0.19461	0.999998	4.66364	3.91029
NDUFA8	ENSG00000119421	79.6694	-0.00463034	0.095352	-0.0485605	0.96127	0.999998	79.2908	80.0351
NDUFA8P1	ENSG00000271710	0.422773	0.566931	0.644406	0.879773	0.378982	0.999998	0.513391	0.335228
NDUFA9	ENSG00000139180	16.7353	0.0657959	0.140665	0.46775	0.639963	0.999998	17.312	16.1782
NDUFA9P1	ENSG00000237406	0.0304632	0.152844	2.99665	0.051005	0.959322	0.999998	0.0462912	0.0151716
NDUFAB1	ENSG00000004779	133.535	0.00585519	0.0756114	0.0774379	0.938275	0.999998	132.37	134.66
NDUFAB1P1	ENSG00000217767	0.693474	0.276033	0.518691	0.532171	0.594608	0.999998	0.793142	0.597185
NDUFAF1	ENSG00000137806	590.266	-0.000762295	0.0818968	-0.009308	0.992573	0.999998	595.704	585.014
NDUFAF2	ENSG00000164182	17.8665	0.212415	0.136525	1.55588	0.119738	0.999998	19.4483	16.3383
NDUFAF2P1	ENSG00000279307	0.18416	0.196624	1.08204	0.181717	0.855805	0.999998	0.214592	0.154758
NDUFAF2P2	ENSG00000255358	2.64911	0.448891	0.367537	1.22135	0.221953	0.999998	3.065	2.24732
NDUFAF3	ENSG00000178057	193.761	0.00564427	0.0671641	0.084037	0.933027	0.999998	194.476	193.069
NDUFAF4	ENSG00000123545	15.8127	-0.0468013	0.166596	-0.280927	0.778767	0.999998	15.6071	16.0113
NDUFAF4P1	ENSG00000259467	1.26559	0.296938	0.31954	0.929265	0.352752	0.999998	1.35362	1.18054
NDUFAF4P3	ENSG00000236411	0.50282	-0.332386	0.541452	-0.613879	0.539295	0.999998	0.425824	0.577205
NDUFAF4P4	ENSG00000231378	1.23157	-0.152564	0.361643	-0.421864	0.673124	0.999998	1.21696	1.24568
NDUFAF5	ENSG00000101247	52.6324	0.0268381	0.10693	0.250988	0.801823	0.999998	52.575	52.6879
NDUFAF6	ENSG00000156170	64.2285	0.118301	0.0923053	1.28163	0.199973	0.999998	66.2281	62.2966
NDUFAF7	ENSG00000003509	219.263	0.155566	0.0934247	1.66514	0.0958841	0.999998	229.933	208.955
NDUFAF8	ENSG00000224877	44.1633	0.201492	0.108982	1.84885	0.0644793	0.999998	47.2806	41.1518
NDUFB1	ENSG00000183648	1090.84	0.0720926	0.0622298	1.15849	0.246664	0.999998	1118.97	1063.66
NDUFB10	ENSG00000140990	1286.68	0.0469159	0.064373	0.728813	0.466116	0.999998	1306.31	1267.72
NDUFB10P1	ENSG00000260870	0.125673	0.192132	1.33418	0.144008	0.885494	0.999998	0.156925	0.0954803
NDUFB10P2	ENSG00000261624	0.0241247	0.111116	2.99665	0.03708	0.970421	0.999998	0.0420664	0.00679115
NDUFB11	ENSG00000147123	370.396	0.0831549	0.0711929	1.16802	0.242798	0.999998	382.647	358.561
NDUFB1P1	ENSG00000231884	1.00743	0.10913	0.371277	0.293931	0.76881	0.999998	1.03613	0.979701
NDUFB1P2	ENSG00000234523	0.140735	0.0921681	1.40629	0.0655398	0.947744	0.999998	0.18438	0.0985696
NDUFB2	ENSG00000090266	61.2879	-0.00213612	0.0862305	-0.0247722	0.980237	0.999998	61.9078	60.689
NDUFB2-AS1	ENSG00000240889	1.98612	0.215719	0.257021	0.839306	0.401298	0.999998	2.02745	1.9462
NDUFB3	ENSG00000119013	2241.63	0.0235977	0.0791994	0.297953	0.765739	0.999998	2282.82	2201.83
NDUFB3P5	ENSG00000227779	0.0100662	0.0484139	2.99667	0.0161559	0.98711	0.999998	0.0204857	0
NDUFB4	ENSG00000065518	695.246	0.0354509	0.0508515	0.697146	0.485712	0.999998	702.621	688.122
NDUFB4P1	ENSG00000242510	0.0842159	0.462221	2.29499	0.201404	0.840382	0.999998	0.164357	0.00679115
NDUFB4P10	ENSG00000232880	0.806237	-0.80865	0.434091	-1.86286	0.0624822	0.999998	0.547266	1.05643
NDUFB4P11	ENSG00000259374	12.8287	0.306567	0.177017	1.73185	0.0833005	0.999998	14.3188	11.3892
NDUFB4P12	ENSG00000124399	0.229867	0.242985	0.674763	0.360104	0.718769	0.999998	0.276558	0.184758
NDUFB4P2	ENSG00000251306	0.0756772	0.0354364	2.10364	0.0168453	0.98656	0.999998	0.0844562	0.0671958
NDUFB4P3	ENSG00000231096	0.107433	0.0941559	1.55633	0.0604987	0.951758	0.999998	0.116577	0.0985986
NDUFB4P4	ENSG00000217718	0.0235386	0.0183496	2.99667	0.00612332	0.995114	0.999998	0.0317305	0.0156245
NDUFB4P5	ENSG00000226114	0.0646637	-0.394267	2.99658	-0.131572	0.895323	0.999998	0	0.127135
NDUFB4P6	ENSG00000235258	2.33673	-0.206063	0.292352	-0.704844	0.480907	0.999998	2.09514	2.57013
NDUFB4P7	ENSG00000225428	0.0172332	-0.00702493	2.99666	-0.00234425	0.99813	0.999998	0.0166563	0.0177906
NDUFB4P8	ENSG00000223663	1.30611	-0.109654	0.377844	-0.29021	0.771656	0.999998	1.24598	1.36419
NDUFB5	ENSG00000136521	260.036	0.00913626	0.0678162	0.134721	0.892833	0.999998	260.508	259.581
NDUFB5P1	ENSG00000251025	0.0180955	0.0454791	2.99667	0.0151765	0.987891	0.999998	0.0202387	0.016025
NDUFB5P2	ENSG00000214628	0.110386	0.0356495	1.83694	0.019407	0.984516	0.999998	0.101856	0.118626
NDUFB6	ENSG00000165264	2246.83	0.0340399	0.0685832	0.49633	0.619662	0.999998	2279.21	2215.53
NDUFB7	ENSG00000099795	345.654	0.0592238	0.0635332	0.932172	0.351248	0.999998	351.654	339.858
NDUFB8P2	ENSG00000270264	11.9153	-0.0635891	0.162084	-0.392322	0.69482	0.999998	11.5797	12.2396
NDUFB9P1	ENSG00000271045	0.082098	0.0838996	2.99664	0.0279979	0.977664	0.999998	0.10814	0.0569386
NDUFB9P2	ENSG00000236281	0.121456	0.0312566	1.32885	0.0235216	0.981234	0.999998	0.127371	0.115742
NDUFB9P3	ENSG00000253994	0.00836925	-0.0379308	2.99667	-0.0126576	0.989901	0.999998	0	0.0164548
NDUFC1	ENSG00000109390	231.98	0.0540474	0.0765623	0.705927	0.480233	0.999998	235.111	228.955
NDUFC2	ENSG00000151366	41.5218	0.0783355	0.123585	0.633858	0.526174	0.999998	42.6222	40.4587
NDUFC2-KCTD14	ENSG00000259112	0.00960893	-0.0443117	2.99667	-0.014787	0.988202	0.999998	0	0.0188921
NDUFS1	ENSG00000023228	1805.12	-0.0943116	0.0529922	-1.77973	0.0751209	0.999998	1742.31	1865.8
NDUFS2	ENSG00000158864	2379.95	-0.00773911	0.036028	-0.214808	0.829917	0.999998	2367.08	2392.38
NDUFS3	ENSG00000213619	315.55	-0.0192663	0.0569272	-0.338438	0.735033	0.999998	311.333	319.624
NDUFS4	ENSG00000164258	38.3398	0.0345029	0.116084	0.297223	0.766296	0.999998	39.1168	37.589
NDUFS5	ENSG00000168653	203.324	0.10433	0.0908274	1.14866	0.250697	0.999998	210.093	196.785
NDUFS5P1	ENSG00000218424	0.00822843	-0.0718371	2.99667	-0.0239723	0.980875	0.999998	0	0.0161779
NDUFS5P5	ENSG00000230671	0.0815105	0.349566	2.29778	0.152132	0.879083	0.999998	0.152327	0.0130948
NDUFS6	ENSG00000145494	492.52	0.0163078	0.0753454	0.216441	0.828644	0.999998	490.411	494.559
NDUFS6P1	ENSG00000241905	0.00482132	-0.0213671	2.99667	-0.00713028	0.994311	0.999998	0	0.00947921
NDUFS7	ENSG00000115286	41.2354	0.110587	0.0811061	1.36348	0.172731	0.999998	42.3617	40.1472
NDUFS8	ENSG00000110717	98.6427	-0.0521709	0.0848933	-0.614546	0.538854	0.999998	97.6121	99.6384
NDUFV1	ENSG00000167792	542.935	0.129149	0.0723994	1.78384	0.0744501	0.999998	558.135	528.25
NDUFV1-DT	ENSG00000184224	0.151778	0.150081	1.15552	0.129882	0.89666	0.999998	0.18448	0.120185
NDUFV2	ENSG00000178127	45.1378	0.104075	0.146033	0.712682	0.476043	0.999998	45.6044	44.6871
NDUFV2P1	ENSG00000267809	3.61437	-0.0970971	0.209919	-0.462546	0.64369	0.999998	3.41583	3.80618
NDUFV3	ENSG00000160194	286.15	0.0199138	0.0592543	0.336074	0.736815	0.999998	286.708	285.611
NEAT1	ENSG00000245532	14987.6	0.0757439	0.173704	0.436051	0.6628	0.999998	15093.7	14885.1
NEB	ENSG00000183091	81.7936	0.0434053	0.133349	0.325502	0.744801	0.999998	81.4893	82.0875
NEBL	ENSG00000078114	387.909	0.198663	0.419449	0.473629	0.635765	0.999998	404.914	371.48
NEBL-AS1	ENSG00000231920	0.53494	0.779083	0.829603	0.939103	0.347678	0.999998	0.680028	0.394771
NECAB1	ENSG00000123119	43.4826	-0.0572243	0.15628	-0.366166	0.714241	0.999998	43.1678	43.7866
NECAB2	ENSG00000103154	1162.26	-0.156211	0.103631	-1.50738	0.131714	0.999998	1109.4	1213.33
NECAB3	ENSG00000125967	28.2614	-0.161319	0.131269	-1.22893	0.2191	0.999998	26.7109	29.7594
NECAP1P1	ENSG00000178503	0.301427	0.719436	0.602245	1.19459	0.232247	0.999998	0.408453	0.198029
NECAP1P2	ENSG00000234632	1.66174	-0.00253154	0.358863	-0.00705433	0.994372	0.999998	1.59611	1.72514
NECAP2	ENSG00000157191	2546	0.00308646	0.0544831	0.0566499	0.954824	0.999998	2552.65	2539.57
NECTIN1	ENSG00000110400	1912.52	0.0047829	0.0948868	0.0504064	0.959799	0.999998	1913.27	1911.79
NECTIN1-AS1	ENSG00000255247	1.67226	-0.0836161	0.329305	-0.253917	0.79956	0.999998	1.64564	1.69798
NECTIN1-DT	ENSG00000254854	0.760067	0.834448	0.505295	1.65141	0.0986553	0.999998	0.992674	0.535345
NECTIN2	ENSG00000130202	2474.29	-0.607268	0.405982	-1.4958	0.134706	0.999998	2263.44	2677.99
NECTIN3	ENSG00000177707	1.3658	0.332047	0.373391	0.889275	0.373855	0.999998	1.51183	1.22472
NECTIN3-AS1	ENSG00000242242	0.0271345	-0.0687646	2.99666	-0.0229471	0.981692	0.999998	0.00654555	0.0470254
NECTIN4	ENSG00000143217	22.4781	-0.306147	0.212399	-1.44138	0.149477	0.999998	18.5565	26.2667
NECTIN4-AS1	ENSG00000228917	0.0407453	0.0377474	2.92251	0.0129161	0.989695	0.999998	0.0481592	0.0335826
NEDD1	ENSG00000139350	563.695	-0.0345715	0.0799519	-0.432404	0.665448	0.999998	553.76	573.293
NEDD4	ENSG00000069869	297.283	0.115626	0.121339	0.952917	0.340632	0.999998	308.473	286.472
NEDD4L	ENSG00000049759	9.17775	0.239836	0.175167	1.36919	0.17094	0.999998	10.1426	8.24557
NEDD8	ENSG00000129559	545.854	0.0620358	0.0640913	0.96793	0.333079	0.999998	558.466	533.669
NEDD8P1	ENSG00000226970	1.20015	0.37118	0.337853	1.09864	0.271924	0.999998	1.3259	1.07865
NEDD9	ENSG00000111859	19522.5	-0.0977533	0.0563853	-1.73367	0.0829773	0.999998	18935	20090.2
NEFH	ENSG00000100285	27.4636	-0.202027	0.126531	-1.59666	0.110342	0.999998	25.3605	29.4954
NEFHP1	ENSG00000223489	0.0346639	-0.0459251	2.99665	-0.0153255	0.987773	0.999998	0.0267213	0.0423372
NEFL	ENSG00000277586	3.09292	0.0241181	0.346654	0.0695739	0.944533	0.999998	3.17673	3.01196
NEFLP1	ENSG00000232634	0.397107	-0.0619081	1.76096	-0.035156	0.971955	0.999998	0.0970933	0.686952
NEFM	ENSG00000104722	0.898477	0.189055	0.419145	0.451048	0.651955	0.999998	0.963301	0.83585
NEGR1	ENSG00000172260	24.09	0.112729	0.16747	0.673132	0.500863	0.999998	25.2768	22.9434
NEGR1-IT1	ENSG00000228853	0.0129188	0.0131592	2.99667	0.00439129	0.996496	0.999998	0.0193572	0.00669872
NEIL1	ENSG00000140398	63.8632	-0.10467	0.2216	-0.472339	0.636685	0.999998	59.8043	67.7845
NEIL2	ENSG00000154328	45.9357	-0.0123463	0.10715	-0.115225	0.908267	0.999998	46.6346	45.2603
NEIL3	ENSG00000109674	7.10913	0.375328	0.265002	1.41632	0.156681	0.999998	8.23266	6.02369
NEK1	ENSG00000137601	87.7386	-0.0178981	0.0786573	-0.227545	0.82	0.999998	87.5596	87.9115
NEK10	ENSG00000163491	0.752832	-0.114528	0.460877	-0.248501	0.803747	0.999998	0.736527	0.768584
NEK11	ENSG00000114670	55.7895	0.06076	0.11061	0.549317	0.582788	0.999998	57.6249	54.0163
NEK2	ENSG00000117650	5.69012	0.174525	0.233171	0.748483	0.454169	0.999998	6.18956	5.20761
NEK2-DT	ENSG00000231057	0.483667	0.994989	0.570245	1.74484	0.0810119	0.999998	0.702748	0.272012
NEK2P4	ENSG00000230450	0.0319997	0.0732149	2.99666	0.0244322	0.980508	0.999998	0.0460036	0.0184705
NEK3	ENSG00000136098	12.9269	0.0846795	0.15828	0.534997	0.592652	0.999998	13.5099	12.3636
NEK4	ENSG00000114904	255.158	0.00451636	0.0895116	0.0504556	0.959759	0.999998	250.223	259.926
NEK4P2	ENSG00000264359	0.0482745	0.149685	2.99666	0.0499507	0.960162	0.999998	0.0758719	0.0216126
NEK4P3	ENSG00000270754	0.0250798	0.0558717	2.99666	0.0186446	0.985125	0.999998	0.036161	0.0143743
NEK5	ENSG00000197168	18.672	0.104434	0.127361	0.81998	0.412228	0.999998	19.4001	17.9686
NEK6	ENSG00000119408	4509.38	-0.11543	0.0805935	-1.43225	0.152072	0.999998	4318.68	4693.63
NEK7	ENSG00000151414	14708.1	-0.0951177	0.070222	-1.35453	0.175568	0.999998	14212	15187.4
NEK8	ENSG00000160602	43.9121	0.114117	0.0919785	1.24069	0.214719	0.999998	45.1086	42.756
NEK9	ENSG00000119638	2097	-0.0343609	0.047468	-0.723874	0.469143	0.999998	2063.66	2129.21
NELFA	ENSG00000185049	366.728	-0.0863861	0.0501291	-1.72327	0.0848392	0.999998	352.405	380.567
NELFB	ENSG00000188986	1346.74	-0.0322811	0.0564761	-0.571589	0.567601	0.999998	1323.75	1368.95
NELFCD	ENSG00000101158	0.227827	0.192567	0.917339	0.20992	0.83373	0.999998	0.26338	0.193479
NELL1	ENSG00000165973	0.109234	-0.0867315	1.44504	-0.0600203	0.952139	0.999998	0.105922	0.112433
NEMF	ENSG00000165525	1550.72	0.0503312	0.0546146	0.92157	0.356753	0.999998	1563.35	1538.52
NEMP1	ENSG00000166881	259.562	-0.156767	0.0748999	-2.09302	0.0363473	0.999998	240.404	278.071
NEMP2	ENSG00000189362	28.1218	0.126793	0.134943	0.939609	0.347418	0.999998	29.5132	26.7776
NEMP2-DT	ENSG00000233654	0.881324	-0.482925	0.407774	-1.18429	0.236296	0.999998	0.731967	1.02562
NENF	ENSG00000117691	20.755	-0.0394799	0.146706	-0.269109	0.787846	0.999998	20.7356	20.7737
NENFP1	ENSG00000233647	0.587704	-0.514815	0.548708	-0.938232	0.348125	0.999998	0.424958	0.744933
NENFP2	ENSG00000258288	0.199632	-0.391835	0.985907	-0.397436	0.691046	0.999998	0.136138	0.260974
NEO1	ENSG00000067141	55.1903	0.0330308	0.142566	0.231688	0.816781	0.999998	55.9168	54.4885
NEPNP	ENSG00000218233	0.0686592	-0.47324	2.13875	-0.22127	0.824883	0.999998	0	0.134991
NEPRO	ENSG00000163608	702.994	0.0329829	0.0406406	0.811573	0.417037	0.999998	708.571	697.607
NEPRO-AS1	ENSG00000240057	1.65027	0.039903	0.370026	0.107839	0.914124	0.999998	1.65689	1.64387
NES	ENSG00000132688	0.312533	0.0773871	0.817612	0.0946501	0.924593	0.999998	0.282854	0.341205
NET1	ENSG00000173848	61.1917	0.258409	0.129481	1.99574	0.0459624	0.999998	66.8465	55.7286
NETO1	ENSG00000166342	2.88269	-0.380409	0.39829	-0.955105	0.339525	0.999998	2.57182	3.18301
NETO1-DT	ENSG00000263958	0.141663	0.351489	1.0935	0.321436	0.74788	0.999998	0.195025	0.09011
NETO2	ENSG00000171208	22.0666	0.00584811	0.14222	0.0411201	0.9672	0.999998	22.3816	21.7623
NEU1	ENSG00000204386	2847.65	0.00749571	0.0748414	0.100154	0.920222	0.999998	2853	2842.48
NEU2	ENSG00000115488	0.037458	0.0263565	2.63514	0.0100019	0.99202	0.999998	0.0398623	0.0351352
NEU3	ENSG00000162139	174.202	0.190442	0.176198	1.08084	0.279767	0.999998	180.987	167.646
NEU4	ENSG00000204099	0.659327	1.49256	0.93744	1.59216	0.111348	0.999998	1.10394	0.229788
NEURL1	ENSG00000107954	191.301	-0.259208	0.170835	-1.5173	0.129191	0.999998	174.214	207.808
NEURL1-AS1	ENSG00000235470	0.0457509	-0.189947	2.99662	-0.0633872	0.949458	0.999998	0	0.0899509
NEURL1B	ENSG00000214357	7.25201	-0.273286	0.199161	-1.37219	0.170004	0.999998	6.61868	7.86387
NEURL2	ENSG00000124257	1.08555	0.689271	0.395083	1.74462	0.0810507	0.999998	1.36714	0.813507
NEURL3	ENSG00000163121	0.936982	0.0858237	0.487396	0.176086	0.860226	0.999998	0.943463	0.930721
NEURL4	ENSG00000215041	531.765	0.00357525	0.101569	0.0352001	0.97192	0.999998	523.795	539.464
NEUROD1	ENSG00000162992	0.0718225	-0.100689	1.76889	-0.0569223	0.954607	0.999998	0.052742	0.0902563
NEUROD2	ENSG00000171532	2.43672	0.068664	0.25186	0.272628	0.785139	0.999998	2.49092	2.38435
NEUROD4	ENSG00000123307	4.14792	0.165372	0.324681	0.509337	0.610516	0.999998	4.41563	3.88929
NEUROD6	ENSG00000164600	0.0251189	-0.12466	2.99667	-0.0415993	0.966818	0.999998	0	0.0493863
NEUROG1	ENSG00000181965	0.054944	0.0418732	2.99664	0.0139734	0.988851	0.999998	0.0606709	0.0494113
NEUROG2	ENSG00000178403	0.171386	-0.200291	0.906777	-0.220882	0.825184	0.999998	0.154131	0.188057
NEUROG2-AS1	ENSG00000249509	0.0269888	0.268076	2.99665	0.0894587	0.928717	0.999998	0.0549246	0
NEXMIF	ENSG00000050030	0.982971	0.491879	0.516209	0.952868	0.340657	0.999998	1.15907	0.812846
NEXN	ENSG00000162614	6.45062	-0.324122	0.215703	-1.50263	0.132935	0.999998	5.82594	7.05413
NEXN-AS1	ENSG00000235927	1.11341	-0.310521	0.429715	-0.72262	0.469913	0.999998	0.971685	1.25033
NF1	ENSG00000196712	3227.6	-0.0197914	0.0569375	-0.3476	0.728141	0.999998	3227.26	3227.93
NF1P1	ENSG00000270831	0.0114783	-0.0563876	2.99668	-0.0188167	0.984987	0.999998	0	0.0225675
NF1P11	ENSG00000278184	0.00345412	-0.0349708	2.99667	-0.0116699	0.990689	0.999998	0	0.00679115
NF1P12	ENSG00000258360	0.0299345	-0.0445658	2.99667	-0.0148718	0.988134	0.999998	0.0216626	0.037926
NF1P3	ENSG00000183249	0.00343947	0.00295755	2.99668	0.000986943	0.999213	0.999998	0	0.00676235
NF1P4	ENSG00000258027	0.00773198	-0.0363091	2.99667	-0.0121165	0.990333	0.999998	0	0.0152019
NF1P5	ENSG00000175319	0.0122397	0.0706522	2.99667	0.0235769	0.98119	0.999998	0.0249088	0
NF1P6	ENSG00000224435	0.00620268	-0.0391287	2.99667	-0.0130574	0.989582	0.999998	0	0.0121951
NF1P7	ENSG00000278143	0.0270895	0.152165	2.99665	0.0507782	0.959502	0.999998	0.0453176	0.00947921
NF1P9	ENSG00000281347	0.00482132	-0.0213671	2.99667	-0.00713028	0.994311	0.999998	0	0.00947921
NF2	ENSG00000186575	237.624	-0.0321895	0.0581468	-0.55359	0.579859	0.999998	236.22	238.98
NFAM1	ENSG00000235568	55366.1	-0.0201132	0.0511186	-0.393461	0.693979	0.999998	55224.7	55502.8
NFASC	ENSG00000163531	10.7434	0.00382534	0.17526	0.0218267	0.982586	0.999998	10.7309	10.7556
NFAT5	ENSG00000102908	6760.22	-0.0880458	0.0981242	-0.897289	0.369565	0.999998	6515.15	6996.98
NFATC1	ENSG00000131196	891.098	-0.147985	0.0945108	-1.5658	0.117396	0.999998	852.247	928.633
NFATC2	ENSG00000101096	179.439	-0.0249565	0.187161	-0.133343	0.893922	0.999998	181.651	177.302
NFATC2IP	ENSG00000176953	577.598	-0.0161972	0.0649978	-0.249196	0.803209	0.999998	566.042	588.762
NFATC3	ENSG00000072736	2070.05	-0.104221	0.0697465	-1.49428	0.135103	0.999998	1974.49	2162.37
NFATC4	ENSG00000100968	1.25653	0.0627291	0.41466	0.151278	0.879756	0.999998	1.17465	1.33563
NFE2	ENSG00000123405	24103.6	-0.127191	0.117064	-1.0865	0.277257	0.999998	23138	25036.5
NFE2L1-DT	ENSG00000263412	2.13191	-0.142212	0.312687	-0.454805	0.649249	0.999998	2.06003	2.20135
NFE2L3	ENSG00000050344	121.043	0.0655728	0.15104	0.434141	0.664186	0.999998	120.588	121.483
NFE2L3P1	ENSG00000267497	0.0222553	-0.11044	2.99667	-0.0368543	0.970601	0.999998	0	0.0437561
NFE4	ENSG00000230257	1798.28	-0.0170743	0.104561	-0.163296	0.870286	0.999998	1800.76	1795.88
NFIA	ENSG00000162599	22.0722	0.120895	0.106971	1.13017	0.258407	0.999998	22.7426	21.4247
NFIA-AS1	ENSG00000237853	0.0430975	0.088898	2.99665	0.0296658	0.976334	0.999998	0.0558011	0.0308245
NFIA-AS2	ENSG00000237928	0.0519274	-0.0798034	2.23572	-0.0356947	0.971526	0.999998	0.0327296	0.0704743
NFIB	ENSG00000147862	0.611893	-0.0090598	0.487216	-0.018595	0.985164	0.999998	0.64981	0.575261
NFIC	ENSG00000141905	4295.59	-0.0558235	0.0588891	-0.947943	0.343159	0.999998	4206.17	4381.98
NFILZ	ENSG00000268480	4.07397	-0.194442	0.230882	-0.84217	0.399693	0.999998	3.8855	4.25606
NFIX	ENSG00000008441	44.8386	-0.171313	0.0984602	-1.73992	0.0818727	0.999998	42.719	46.8864
NFKB1	ENSG00000109320	6655.53	-0.0262575	0.0717662	-0.365875	0.714458	0.999998	6706.67	6606.13
NFKB2	ENSG00000077150	10490.3	0.111711	0.0946526	1.18022	0.237913	0.999998	10913.1	10081.8
NFKBIL1	ENSG00000204498	313.775	0.0998414	0.0626552	1.59351	0.111047	0.999998	327.14	300.862
NFRKB	ENSG00000170322	1536.47	-0.0555854	0.059783	-0.929787	0.352482	0.999998	1508.9	1563.11
NFS1	ENSG00000244005	122.096	-0.0690166	0.0697665	-0.989252	0.32254	0.999998	118.913	125.172
NFU1	ENSG00000169599	196.321	0.0136859	0.0665021	0.205796	0.83695	0.999998	198.035	194.664
NFU1P1	ENSG00000230757	0.0175018	0.0366119	2.99667	0.0122175	0.990252	0.999998	0.0174785	0.0175243
NFX1	ENSG00000086102	730.132	0.0183549	0.0870103	0.210951	0.832925	0.999998	730.525	729.753
NFXL1	ENSG00000170448	1774.64	-0.0820948	0.231126	-0.355194	0.722444	0.999998	1765.4	1783.57
NFYB	ENSG00000120837	717.24	-0.0833859	0.0762283	-1.0939	0.274	0.999998	694.277	739.425
NFYBP1	ENSG00000214380	0.127383	-0.227801	1.41854	-0.160588	0.872418	0.999998	0.0813557	0.171851
NFYCP1	ENSG00000233880	0.0114531	-0.0580558	2.99667	-0.0193734	0.984543	0.999998	0	0.022518
NFYCP2	ENSG00000224887	0.487992	0.10129	0.497191	0.203726	0.838568	0.999998	0.498206	0.478125
NGB	ENSG00000165553	0.0515661	-0.133854	2.48246	-0.0539199	0.956999	0.999998	0.0267213	0.0755687
NGDN	ENSG00000129460	215.689	0.0467774	0.0657942	0.710966	0.477105	0.999998	217.197	214.231
NGEF	ENSG00000066248	1.19961	0.445932	0.364013	1.22504	0.220559	0.999998	1.35244	1.05196
NGF	ENSG00000134259	0.17996	0.351677	1.15504	0.304472	0.760768	0.999998	0.235926	0.125892
NGF-AS1	ENSG00000228035	0.0640102	-0.131667	2.99662	-0.0439385	0.964953	0.999998	0.0551083	0.0726103
NGFR	ENSG00000064300	3.43702	-0.167604	0.274151	-0.611355	0.540964	0.999998	3.32387	3.54634
NGFR-AS1	ENSG00000249906	0.0966179	0.12641	1.57674	0.0801719	0.936101	0.999998	0.124404	0.069774
NGLY1	ENSG00000151092	1822.5	0.0419908	0.0596691	0.703728	0.481602	0.999998	1838.37	1807.18
NGRN	ENSG00000182768	118.154	0.122995	0.0720555	1.70694	0.0878327	0.999998	122.929	113.541
NHEG1	ENSG00000225391	0.0256095	0.217426	2.99665	0.0725565	0.942159	0.999998	0.0521175	0
NHLH1	ENSG00000171786	41.2677	0.222403	0.151625	1.46679	0.142433	0.999998	44.2589	38.3779
NHLH2	ENSG00000177551	0.191417	0.510332	1.01574	0.502422	0.615371	0.999998	0.287876	0.0982281
NHLRC1	ENSG00000187566	4.27241	-0.116318	0.250969	-0.463476	0.643023	0.999998	4.18672	4.3552
NHLRC2	ENSG00000196865	178.786	-0.0522649	0.0834705	-0.626149	0.531218	0.999998	175.768	181.702
NHLRC3	ENSG00000188811	88.4666	0.117907	0.105346	1.11924	0.26304	0.999998	93.3074	83.7899
NHLRC4	ENSG00000257108	3.56563	0.21018	0.284536	0.738676	0.460104	0.999998	3.90667	3.23614
NHP2	ENSG00000145912	29.8747	0.260084	0.124576	2.08775	0.0368202	0.999998	32.8997	26.9522
NHP2P1	ENSG00000105988	1.41879	-0.158315	0.313186	-0.5055	0.613208	0.999998	1.38253	1.45382
NHP2P2	ENSG00000213786	0.0100662	0.0484139	2.99667	0.0161559	0.98711	0.999998	0.0204857	0
NHS	ENSG00000188158	1771.93	-0.0619938	0.0709707	-0.873513	0.382384	0.999998	1721.02	1821.11
NHS-AS1	ENSG00000230020	0.62652	-0.457523	0.517909	-0.883405	0.377017	0.999998	0.52953	0.720222
NHSL1	ENSG00000135540	16.1127	-0.148421	0.11897	-1.24755	0.212197	0.999998	15.4788	16.7251
NIBAN1	ENSG00000135842	154046	-0.0473872	0.0810911	-0.584369	0.558972	0.999998	153917	154172
NIBAN2	ENSG00000136830	39.8834	-0.177781	0.16735	-1.06233	0.288085	0.999998	38.3621	41.3531
NIBAN3	ENSG00000167483	228.747	0.141432	0.165962	0.852191	0.394108	0.999998	245.225	212.828
NICN1	ENSG00000145029	0.00999797	-0.0375704	2.99667	-0.0125374	0.989997	0.999998	0	0.019657
NICN2P	ENSG00000237623	0.238818	-0.760663	0.965519	-0.787829	0.430797	0.999998	0.150645	0.324002
NID1	ENSG00000116962	64.6289	-0.36475	0.197137	-1.85024	0.0642791	0.999998	57.5866	71.4326
NID2	ENSG00000087303	8.27668	-0.19866	0.184392	-1.07738	0.281312	0.999998	7.63021	8.90124
NIF3L1	ENSG00000196290	108.653	-0.036351	0.078358	-0.463909	0.642713	0.999998	106.972	110.277
NIFK	ENSG00000155438	57.4018	-0.0464817	0.106551	-0.436239	0.662664	0.999998	56.619	58.1581
NIFK-AS1	ENSG00000236859	107.149	0.12424	0.0631557	1.9672	0.0491604	0.999998	111.915	102.545
NIFKP1	ENSG00000214434	0.00566088	0.0893332	2.99667	0.0298108	0.976218	0.999998	0.0115204	0
NIFKP2	ENSG00000251122	0.00657362	-0.0387278	2.99667	-0.0129236	0.989689	0.999998	0	0.0129244
NIFKP3	ENSG00000256331	0.0377217	-0.248163	2.99662	-0.0828142	0.933999	0.999998	0	0.0741646
NIFKP4	ENSG00000261205	0.739104	0.729145	0.542937	1.34296	0.179283	0.999998	0.892015	0.591377
NIFKP6	ENSG00000268144	0.336478	0.366205	0.73222	0.50013	0.616984	0.999998	0.433274	0.242963
NIFKP7	ENSG00000251590	0.0219532	0.169459	2.99665	0.0565494	0.954904	0.999998	0.0446766	0
NIM1K	ENSG00000177453	3.99508	-0.0124944	0.228345	-0.0547172	0.956364	0.999998	4.04707	3.94485
NIN	ENSG00000100503	32798	-0.110242	0.0590519	-1.86687	0.0619197	0.999998	31599	33956.4
NINJ1	ENSG00000131669	29238.1	0.0688747	0.0754549	0.912793	0.361351	0.999998	29908	28590.9
NINJ2	ENSG00000171840	1237.63	0.025082	0.0685356	0.365971	0.714387	0.999998	1239.77	1235.57
NINJ2-AS1	ENSG00000177406	770.416	0.135521	0.0646753	2.09541	0.0361347	0.999998	799.54	742.279
NINL	ENSG00000101004	1.31232	-0.42915	0.433112	-0.990852	0.321758	0.999998	1.09838	1.51901
NIP7	ENSG00000132603	426.961	-0.0660727	0.0505395	-1.30735	0.191095	0.999998	419.078	434.577
NIP7P2	ENSG00000213264	1.04956	0.36241	0.408546	0.887073	0.37504	0.999998	1.18829	0.915525
NIP7P3	ENSG00000218428	1.7821	-0.107215	0.357027	-0.300301	0.763948	0.999998	1.69747	1.86387
NIPA1	ENSG00000170113	22.2377	-0.00242322	0.18553	-0.0130611	0.989579	0.999998	22.7434	21.7491
NIPA2	ENSG00000140157	2154.52	0.0851172	0.0600654	1.41708	0.156461	0.999998	2214.02	2097.04
NIPA2P1	ENSG00000225843	0.0489384	-0.200429	2.99664	-0.0668845	0.946674	0.999998	0	0.0962178
NIPA2P2	ENSG00000241022	0.0184431	0.042932	2.99667	0.0143266	0.988569	0.999998	0.017911	0.0189573
NIPA2P3	ENSG00000271486	0.0372626	-0.0262197	2.99666	-0.00874964	0.993019	0.999998	0.0127704	0.0609245
NIPA2P4	ENSG00000254151	0.0441595	0.0651678	2.87469	0.0226695	0.981914	0.999998	0.0473382	0.0410886
NIPA2P5	ENSG00000236277	0.0121498	0.0470539	2.99667	0.0157021	0.987472	0.999998	0.00830035	0.0158688
NIPAL1	ENSG00000163293	61.4212	-0.406347	0.318645	-1.27523	0.202227	0.999998	54.9768	67.6471
NIPAL2	ENSG00000104361	50.337	0.288148	0.15434	1.86697	0.0619051	0.999998	56.7509	44.1404
NIPAL3	ENSG00000001461	156.586	-0.0127069	0.0841422	-0.151017	0.879962	0.999998	156.222	156.938
NIPAL4-DT	ENSG00000251405	16.6406	0.177433	0.14008	1.26665	0.205281	0.999998	17.3188	15.9854
NIPBL	ENSG00000164190	18841.2	-0.0755602	0.0474572	-1.59217	0.111345	0.999998	18362.2	19303.9
NIPBL-DT	ENSG00000285967	413.657	0.0316741	0.0646442	0.489975	0.624151	0.999998	413.666	413.648
NIPSNAP1	ENSG00000184117	551.657	0.0533211	0.0709139	0.751913	0.452104	0.999998	570.811	533.152
NIPSNAP2	ENSG00000146729	621.578	0.0476073	0.0510984	0.931679	0.351503	0.999998	628.152	615.226
NIPSNAP3A	ENSG00000136783	113.02	0.0669973	0.0854393	0.784151	0.432952	0.999998	116.656	109.508
NIPSNAP3B	ENSG00000165028	16.1809	-0.04349	0.150666	-0.288651	0.772848	0.999998	15.7722	16.5757
NISCH	ENSG00000010322	2140.95	0.0477899	0.0641687	0.744754	0.456421	0.999998	2143.26	2138.71
NIT1	ENSG00000158793	932.41	0.0119409	0.0682567	0.174941	0.861126	0.999998	937.852	927.152
NIT2	ENSG00000114021	51.5805	0.30745	0.146557	2.09781	0.0359217	0.999998	57.9642	45.4132
NKAIN1	ENSG00000084628	0.0851753	-0.147515	1.88806	-0.0781304	0.937724	0.999998	0.0502754	0.118892
NKAIN1P1	ENSG00000242943	0.0148742	0.117217	2.99666	0.0391158	0.968798	0.999998	0.0302703	0
NKAIN2	ENSG00000188580	2.16556	-0.217579	0.285778	-0.761358	0.446443	0.999998	2.09915	2.22972
NKAIN3	ENSG00000185942	0.488784	0.0998069	0.513205	0.194478	0.845802	0.999998	0.523959	0.454801
NKAIN4	ENSG00000101198	0.316261	-0.912347	0.983095	-0.928035	0.353389	0.999998	0.146477	0.48029
NKAP	ENSG00000101882	869.486	0.0133181	0.0517317	0.257446	0.796834	0.999998	874.73	864.42
NKAPD1	ENSG00000150776	457.65	-0.00901128	0.0602622	-0.149535	0.881132	0.999998	453.219	461.932
NKAPL	ENSG00000189134	53.0869	-0.120938	0.109164	-1.10786	0.267924	0.999998	50.0241	56.0459
NKAPP1	ENSG00000233382	6.58733	0.0270624	0.197299	0.137164	0.890901	0.999998	6.7535	6.4268
NKD1	ENSG00000140807	142.957	0.111133	0.110339	1.0072	0.313838	0.999998	148.125	137.965
NKD2	ENSG00000145506	0.127038	0.222691	1.33884	0.166332	0.867896	0.999998	0.155001	0.100022
NKG7	ENSG00000105374	489.623	0.218163	0.158795	1.37387	0.169483	0.999998	537.206	443.654
NKILA	ENSG00000278709	0.415541	-0.608602	0.583242	-1.04348	0.296725	0.999998	0.290777	0.536076
NKIRAS1	ENSG00000197885	121.703	0.0487812	0.0755868	0.645367	0.518689	0.999998	123.272	120.187
NKIRAS2	ENSG00000168256	1359.8	-0.0891448	0.0601911	-1.48103	0.138598	0.999998	1321.14	1397.14
NKPD1	ENSG00000179846	1.34893	-0.0820643	0.345187	-0.237739	0.812084	0.999998	1.23794	1.45614
NKTR	ENSG00000114857	3525.09	-0.0358199	0.135145	-0.265047	0.790973	0.999998	3396.82	3649.01
NKX1-1	ENSG00000235608	0.164822	-0.351922	1.22533	-0.287206	0.773955	0.999998	0.125182	0.203118
NKX1-2	ENSG00000229544	0.0287225	0.176158	2.99665	0.0587848	0.953123	0.999998	0.0584527	0
NKX2-1	ENSG00000136352	0.13722	0.205841	1.2425	0.165667	0.868419	0.999998	0.180076	0.0958173
NKX2-1-AS1	ENSG00000253563	0.0110294	-0.095365	2.99667	-0.0318236	0.974613	0.999998	0	0.021685
NKX2-2	ENSG00000125820	0.0477979	-0.176369	2.51848	-0.0700298	0.94417	0.999998	0.0086741	0.0855956
NKX2-3	ENSG00000119919	1.58041	-0.0875836	0.402342	-0.217685	0.827675	0.999998	1.59198	1.56924
NKX2-4	ENSG00000125816	0.173633	-0.517662	1.21118	-0.427405	0.669085	0.999998	0.0925649	0.251954
NKX2-5	ENSG00000183072	0.0630405	0.13126	2.16069	0.0607491	0.951559	0.999998	0.0822955	0.0444383
NKX2-6	ENSG00000180053	0.380702	-0.0685508	0.65367	-0.104871	0.916478	0.999998	0.428972	0.334067
NKX2-8	ENSG00000136327	0.00807118	-0.00591768	2.99668	-0.00197475	0.998424	0.999998	0	0.0158688
NKX3-1	ENSG00000167034	1986.82	-0.225245	0.360542	-0.624741	0.532141	0.999998	1818.19	2149.74
NKX3-2	ENSG00000109705	0.252097	-0.0631123	0.835244	-0.0755615	0.939768	0.999998	0.231682	0.271819
NKX6-1	ENSG00000163623	0.14544	0.432958	1.52986	0.283005	0.777173	0.999998	0.217068	0.0762399
NKX6-2	ENSG00000148826	0.741381	0.085248	0.43306	0.19685	0.843945	0.999998	0.803807	0.681072
NKX6-3	ENSG00000165066	0.260561	-0.79865	1.25069	-0.638567	0.523105	0.999998	0.108393	0.40757
NLE1	ENSG00000073536	15.7096	-0.00606915	0.169762	-0.035751	0.971481	0.999998	15.8192	15.6037
NLGN1	ENSG00000169760	0.55706	0.168413	0.530858	0.317247	0.751056	0.999998	0.576575	0.538205
NLGN2	ENSG00000169992	4.96726	-0.0324899	0.278628	-0.116607	0.907172	0.999998	4.75661	5.17076
NLGN3	ENSG00000196338	581.773	0.0299303	0.0967159	0.309466	0.756967	0.999998	585.033	578.622
NLGN4X	ENSG00000146938	0.177462	0.427147	0.936335	0.45619	0.648253	0.999998	0.246413	0.110848
NLGN4Y	ENSG00000165246	0.121613	0.146879	1.53778	0.0955135	0.923907	0.999998	0.154374	0.0899637
NLGN4Y-AS1	ENSG00000228787	0.0290769	-0.019626	2.99666	-0.00654929	0.994774	0.999998	0.0142731	0.0433788
NLK	ENSG00000087095	312.163	-0.0589145	0.0480996	-1.22484	0.220634	0.999998	308.259	315.935
NLRC3	ENSG00000167984	100.401	0.0199906	0.166942	0.119746	0.904685	0.999998	101.507	99.3312
NLRC4	ENSG00000091106	3404.29	-0.170904	0.107919	-1.58363	0.113279	0.999998	3312.66	3492.81
NLRC5	ENSG00000140853	9145.18	0.0648678	0.12292	0.527722	0.597692	0.999998	9398.4	8900.55
NLRP1	ENSG00000091592	20278.4	0.0931474	0.109176	0.853182	0.393559	0.999998	20459.8	20103.1
NLRP10	ENSG00000182261	0.0259946	-0.119028	2.99667	-0.0397199	0.968316	0.999998	0	0.0511081
NLRP11	ENSG00000179873	0.265024	-0.724077	1.12796	-0.641938	0.520914	0.999998	0.122042	0.40316
NLRP12	ENSG00000142405	13336.2	-0.0930268	0.0658893	-1.41186	0.15799	0.999998	12975	13685.1
NLRP13	ENSG00000173572	0.00593635	-0.0393412	2.99667	-0.0131283	0.989525	0.999998	0	0.0116715
NLRP14	ENSG00000158077	0.117245	-0.173992	1.43336	-0.121388	0.903384	0.999998	0.0983664	0.135484
NLRP2	ENSG00000022556	38.72	0.127405	0.158422	0.804213	0.421274	0.999998	40.4673	37.0319
NLRP2B	ENSG00000215174	0.0515586	-0.142975	2.99662	-0.047712	0.961946	0.999998	0.0411769	0.0615883
NLRP3P1	ENSG00000277883	0.0620106	-0.378286	2.70539	-0.139827	0.888797	0.999998	0	0.121919
NLRP4	ENSG00000160505	0.542829	-0.749481	0.663741	-1.12918	0.258823	0.999998	0.39372	0.686883
NLRP5	ENSG00000171487	0.0540634	0.0723376	2.99665	0.0241395	0.980741	0.999998	0.0717843	0.0369433
NLRP6	ENSG00000174885	8745.48	-0.0686686	0.0934675	-0.734679	0.462535	0.999998	8587.59	8898.02
NLRP7	ENSG00000167634	29.3753	-0.0596361	0.14786	-0.403327	0.686708	0.999998	28.6605	30.0659
NLRP8	ENSG00000179709	0.100339	-0.141506	1.69519	-0.0834751	0.933474	0.999998	0.0669349	0.13261
NLRP9	ENSG00000185792	1.69266	-0.256501	0.345892	-0.741564	0.458352	0.999998	1.48041	1.89772
NLRX1	ENSG00000160703	2538.41	-0.0429118	0.0942631	-0.455234	0.648941	0.999998	2541.23	2535.69
NMB	ENSG00000197696	20.6682	-0.0276244	0.131858	-0.209501	0.834057	0.999998	20.3342	20.9909
NMBR	ENSG00000135577	0.0460721	-0.223665	2.99661	-0.0746395	0.940502	0.999998	0.015171	0.0759257
NMD3P1	ENSG00000226342	0.177568	0.229578	1.07911	0.212747	0.831524	0.999998	0.236667	0.120472
NMD3P2	ENSG00000231504	0.0163582	-0.00670695	2.99666	-0.00223814	0.998214	0.999998	0.0177782	0.0149863
NME1	ENSG00000239672	4.61472	0.0491987	0.209361	0.234995	0.814213	0.999998	4.80774	4.42824
NME1P1	ENSG00000237175	0.0173409	-0.0967034	2.99667	-0.0322703	0.974257	0.999998	0	0.034094
NME2	ENSG00000243678	1.17625	0.544346	0.42335	1.28581	0.198511	0.999998	1.36993	0.989132
NME2P1	ENSG00000123009	0.153709	0.0323123	1.22051	0.0264745	0.978879	0.999998	0.149913	0.157377
NME3	ENSG00000103024	118.97	0.111472	0.0768855	1.44984	0.147104	0.999998	121.641	116.389
NME4	ENSG00000103202	177.782	-0.0335013	0.133208	-0.251497	0.80143	0.999998	178.807	176.792
NME5	ENSG00000112981	0.11925	0.108602	1.3446	0.0807687	0.935626	0.999998	0.132434	0.106512
NME6	ENSG00000172113	921.986	-0.150043	0.081203	-1.84775	0.0646386	0.999998	875.715	966.689
NME7	ENSG00000143156	48.0102	0.046458	0.0916981	0.506641	0.612407	0.999998	48.1442	47.8808
NME8	ENSG00000086288	218.976	0.125954	0.114478	1.10025	0.271224	0.999998	226.766	211.451
NME9	ENSG00000181322	29.7917	-0.0700973	0.126855	-0.55258	0.580551	0.999998	28.7473	30.8007
NMI	ENSG00000123609	14853.3	-0.0257482	0.0679582	-0.378882	0.704775	0.999998	14800.6	14904.1
NMNAT1	ENSG00000173614	564.272	-0.0762099	0.0697048	-1.09332	0.274252	0.999998	551.637	576.479
NMNAT1P2	ENSG00000225719	0.00407862	0.0690547	2.99667	0.0230438	0.981615	0.999998	0.00830035	0
NMNAT1P5	ENSG00000259573	0.0130472	-0.0258771	2.99667	-0.00863528	0.99311	0.999998	0	0.0256521
NMNAT3	ENSG00000163864	9.6815	0.0518456	0.166977	0.310496	0.756184	0.999998	9.64567	9.71612
NMRAL1	ENSG00000153406	609.548	0.122879	0.112705	1.09027	0.275594	0.999998	624.687	594.923
NMRAL2P	ENSG00000171658	5.80995	-0.0587821	0.241127	-0.243781	0.807401	0.999998	5.85838	5.76316
NMRK1	ENSG00000106733	560.374	-0.052855	0.10377	-0.509348	0.610509	0.999998	548.661	571.689
NMRK2	ENSG00000077009	0.885845	-0.0214979	0.422531	-0.0508789	0.959422	0.999998	0.85672	0.913983
NMS	ENSG00000204640	0.0395381	-0.00836713	2.99666	-0.00279215	0.997772	0.999998	0.0515332	0.0279497
NMT1	ENSG00000136448	1732.65	-0.0273036	0.0661492	-0.412757	0.679784	0.999998	1713.63	1751.03
NMT2	ENSG00000152465	41.3562	-0.0885924	0.149423	-0.592895	0.553251	0.999998	40.539	42.1456
NMU	ENSG00000109255	0.131305	-0.146235	1.32209	-0.110609	0.911926	0.999998	0.104438	0.157261
NMUR1	ENSG00000171596	18.7721	-0.036716	0.225573	-0.162768	0.870701	0.999998	18.7393	18.8037
NMUR2	ENSG00000132911	0.0356516	-0.052964	2.99665	-0.0176744	0.985899	0.999998	0.0459424	0.0257097
NNAT	ENSG00000053438	25.4804	-0.0619831	0.152233	-0.40716	0.68389	0.999998	24.302	26.6188
NNMT	ENSG00000166741	0.644991	0.600302	0.600317	0.999975	0.317323	0.999998	0.819862	0.476047
NNT	ENSG00000112992	348.558	-0.0942914	0.0934881	-1.00859	0.31317	0.999998	339.163	357.634
NNT-AS1	ENSG00000248092	15.9299	0.00240899	0.163836	0.0147037	0.988269	0.999998	16.1204	15.7458
NOA1	ENSG00000084092	348.829	-0.0231364	0.0619289	-0.373596	0.708705	0.999998	344.631	352.884
NOB1	ENSG00000141101	36.0731	-0.0507426	0.130961	-0.387465	0.698412	0.999998	35.5396	36.5885
NOBOX	ENSG00000106410	0.0221266	-0.134025	2.99667	-0.0447245	0.964327	0.999998	0	0.0435031
NOC2L	ENSG00000188976	268.683	-0.0305068	0.0618365	-0.493347	0.621767	0.999998	263.895	273.309
NOC2LP1	ENSG00000213225	0.220756	-0.115358	0.829578	-0.139057	0.889405	0.999998	0.211326	0.229865
NOC2LP2	ENSG00000217950	0.117834	0.0970251	1.33891	0.0724658	0.942231	0.999998	0.148052	0.0886403
NOC3L	ENSG00000173145	29.092	-0.18573	0.16447	-1.12926	0.258787	0.999998	27.8383	30.3032
NOC4L	ENSG00000184967	129.427	-0.125745	0.0986807	-1.27427	0.20257	0.999998	123.506	135.147
NOCT	ENSG00000151014	226.008	0.0600642	0.0792892	0.757533	0.448731	0.999998	229.04	223.078
NOD1	ENSG00000106100	267.601	-0.109414	0.0873615	-1.25243	0.210415	0.999998	258.734	276.167
NOD2	ENSG00000167207	4510.47	-0.048477	0.192923	-0.251276	0.801601	0.999998	4407.65	4609.81
NODAL	ENSG00000156574	26.2749	0.0321411	0.152304	0.211033	0.832862	0.999998	25.8744	26.6619
NOL10	ENSG00000115761	89.6994	-0.0957819	0.0762223	-1.25661	0.208894	0.999998	87.2237	92.0911
NOL11	ENSG00000130935	158.633	-0.0166481	0.0807359	-0.206205	0.836631	0.999998	157.699	159.535
NOL12	ENSG00000273899	55.5184	0.0736205	0.109932	0.669694	0.503053	0.999998	55.6714	55.3705
NOL3	ENSG00000140939	36.6864	0.105181	0.157425	0.668138	0.504046	0.999998	38.4275	35.0043
NOL4	ENSG00000101746	0.0773526	0.435672	2.10818	0.206658	0.836277	0.999998	0.135983	0.0207094
NOL4L	ENSG00000197183	3049.12	-0.0362735	0.0481354	-0.753571	0.451107	0.999998	3013.1	3083.91
NOL4L-DT	ENSG00000204393	0.101554	-0.374875	1.83907	-0.20384	0.838479	0.999998	0.040249	0.160781
NOL6	ENSG00000165271	121.949	0.0392268	0.131638	0.29799	0.765711	0.999998	124.461	119.522
NOL7	ENSG00000225921	608.627	0.0557319	0.0591813	0.941715	0.346339	0.999998	624.85	592.954
NOL8	ENSG00000198000	352.206	0.0151312	0.0749886	0.201779	0.840089	0.999998	350.957	353.413
NOL8P1	ENSG00000248327	0.0664669	0.170912	1.95261	0.0875302	0.93025	0.999998	0.0948793	0.0390177
NOL9	ENSG00000162408	75.8037	-0.0869142	0.0911437	-0.953596	0.340288	0.999998	73.1645	78.3535
NOLC1	ENSG00000166197	412.203	0.129159	0.104912	1.23112	0.218276	0.999998	430.22	394.797
NOLC1P1	ENSG00000225271	0.0357015	-0.0433863	2.99664	-0.0144783	0.988448	0.999998	0.034664	0.0367037
NOM1	ENSG00000146909	80.0826	0.0180647	0.101134	0.178622	0.858235	0.999998	81.1545	79.0471
NOMO1	ENSG00000103512	228.122	0.0133053	0.131118	0.101475	0.919173	0.999998	225.973	230.198
NOMO2	ENSG00000185164	454.62	0.0290479	0.116711	0.248887	0.803448	0.999998	455.633	453.641
NOMO3	ENSG00000103226	464.86	0.122804	0.138547	0.886368	0.375419	0.999998	482.655	447.668
NONO	ENSG00000147140	4700.16	-0.0269175	0.0280138	-0.960866	0.33662	0.999998	4644.89	4753.55
NONOP2	ENSG00000237522	87.756	0.00706098	0.104927	0.0672939	0.946348	0.999998	86.8687	88.6133
NOP10	ENSG00000182117	7552.19	0.101678	0.093665	1.08555	0.277676	0.999998	7884.14	7231.49
NOP14	ENSG00000087269	70.7042	-0.000763134	0.0953705	-0.00800179	0.993616	0.999998	71.1886	70.2363
NOP14-AS1	ENSG00000249673	155.402	0.0364503	0.083057	0.438859	0.660764	0.999998	158.968	151.957
NOP16	ENSG00000048162	18.3327	0.00480237	0.136179	0.0352652	0.971868	0.999998	18.811	17.8705
NOP2	ENSG00000111641	30.8932	0.20422	0.129569	1.57615	0.11499	0.999998	32.8723	28.9812
NOP53	ENSG00000105373	1513.35	0.126918	0.116224	1.09202	0.274826	0.999998	1588.64	1440.61
NOP53-AS1	ENSG00000269656	0.847867	0.865094	0.428022	2.02114	0.0432649	0.999998	1.1225	0.582543
NOP56	ENSG00000101361	362.954	0.0579267	0.0838883	0.690522	0.489866	0.999998	366.358	359.665
NOP56P1	ENSG00000235559	0.299551	-0.646869	0.830921	-0.778496	0.436277	0.999998	0.190495	0.404911
NOP56P2	ENSG00000226626	0.0102936	0.0221147	2.99667	0.00737976	0.994112	0.999998	0.00654555	0.0139147
NOP56P3	ENSG00000257956	0.107463	0.4167	2.01298	0.207007	0.836005	0.999998	0.165943	0.0509646
NOP58	ENSG00000055044	89.8949	0.229492	0.151915	1.51066	0.130875	0.999998	97.3281	82.7136
NOP9	ENSG00000196943	119.715	-0.0176211	0.0860037	-0.204888	0.83766	0.999998	118.403	120.983
NOPCHAP1	ENSG00000151131	13.1102	-0.160831	0.177162	-0.907816	0.363975	0.999998	12.4124	13.7845
NORAD	ENSG00000260032	6182.51	-0.00550253	0.0526503	-0.104511	0.916764	0.999998	6065.11	6295.94
NOS1	ENSG00000089250	0.171553	0.165894	1.08477	0.15293	0.878453	0.999998	0.200283	0.143797
NOS2	ENSG00000007171	2.17906	0.713426	0.381511	1.87	0.0614839	0.999998	2.68266	1.69254
NOS2P1	ENSG00000265788	0.218276	0.312679	0.842897	0.370957	0.710669	0.999998	0.265562	0.172593
NOS2P2	ENSG00000167494	0.0900527	-0.139483	1.60682	-0.0868071	0.930825	0.999998	0.103153	0.0773969
NOS2P3	ENSG00000230528	0.0715999	-0.161594	2.12525	-0.0760353	0.939391	0.999998	0.0526885	0.0898702
NOS3	ENSG00000164867	2.1103	0.201356	0.374089	0.538258	0.590399	0.999998	2.33218	1.89594
NOSIP	ENSG00000142546	2490.67	0.00650842	0.0494422	0.131637	0.895271	0.999998	2491.19	2490.16
NOSTRIN	ENSG00000163072	0.655533	0.959808	0.627347	1.52995	0.12603	0.999998	1.00524	0.317679
NOTCH1	ENSG00000148400	62821.5	-0.133447	0.0661476	-2.01741	0.0436526	0.999998	59822.5	65718.8
NOTCH2	ENSG00000134250	47757.4	-0.0158637	0.0712998	-0.222494	0.82393	0.999998	47720.7	47792.9
NOTCH2NLA	ENSG00000264343	15.8163	0.148911	0.276976	0.537633	0.59083	0.999998	16.0667	15.5745
NOTCH2NLB	ENSG00000286019	0.326798	-0.0329668	0.695328	-0.0474119	0.962185	0.999998	0.308542	0.344435
NOTCH2NLC	ENSG00000286219	53.731	0.217	0.188002	1.15424	0.248401	0.999998	57.3015	50.2815
NOTCH2NLR	ENSG00000286106	5.43523	0.440919	0.248985	1.77087	0.0765828	0.999998	6.16445	4.73073
NOTCH2P1	ENSG00000226446	0.0655071	0.146528	2.15049	0.0681369	0.945677	0.999998	0.0770106	0.0543935
NOTCH3	ENSG00000074181	14.5149	0.153862	0.189118	0.81358	0.415886	0.999998	14.9071	14.1361
NOTO	ENSG00000214513	0.0896475	-0.0673386	1.5884	-0.0423939	0.966185	0.999998	0.0841406	0.0949677
NOTUM	ENSG00000185269	0.224476	-0.261466	0.912194	-0.286634	0.774393	0.999998	0.161875	0.284955
NOVA1	ENSG00000139910	0.19095	-0.39973	0.868367	-0.460325	0.645283	0.999998	0.1368	0.243265
NOVA1-DT	ENSG00000257842	0.073803	-0.0961668	1.92701	-0.0499046	0.960198	0.999998	0.0630856	0.084157
NOVA2	ENSG00000104967	1.11103	0.389411	0.373829	1.04168	0.297559	0.999998	1.29429	0.933989
NOX1	ENSG00000007952	0.715001	0.715957	0.480813	1.48906	0.136473	0.999998	0.863314	0.571716
NOX3	ENSG00000074771	0.0839009	0.119196	2.55072	0.0467304	0.962728	0.999998	0.110381	0.0583183
NOX4	ENSG00000086991	0.0701322	-0.0696138	1.7708	-0.0393121	0.968642	0.999998	0.058958	0.0809276
NOX5	ENSG00000255346	0.332281	-0.258955	0.633415	-0.408824	0.682669	0.999998	0.256362	0.405627
NOXA1	ENSG00000188747	14.4497	-0.0102665	0.225246	-0.0455792	0.963646	0.999998	14.0378	14.8476
NOXO1	ENSG00000196408	0.0273058	-0.0442674	2.99667	-0.0147722	0.988214	0.999998	0.0180363	0.0362611
NOXRED1	ENSG00000165555	65.8888	-0.101015	0.148337	-0.680987	0.495879	0.999998	62.748	68.923
NPAP1	ENSG00000185823	0.0515476	-0.0240047	2.48329	-0.0096665	0.992287	0.999998	0.0552572	0.0479637
NPAP1L	ENSG00000278499	0.0231161	-0.0927819	2.99667	-0.0309616	0.9753	0.999998	0	0.0454485
NPAP1P2	ENSG00000214695	0.290443	0.0824751	0.849724	0.097061	0.922678	0.999998	0.357214	0.225935
NPAP1P3	ENSG00000237740	0.726896	-0.218884	0.405915	-0.539236	0.589724	0.999998	0.621808	0.828423
NPAP1P4	ENSG00000236521	0.148565	0.225356	1.41647	0.159097	0.873593	0.999998	0.184085	0.114249
NPAP1P6	ENSG00000238002	0.06521	0.235347	2.67375	0.0880211	0.92986	0.999998	0.087883	0.0433056
NPAS1	ENSG00000130751	2.1534	0.296174	0.309322	0.957495	0.338318	0.999998	2.40427	1.91102
NPAS2	ENSG00000170485	1.92915	-0.179957	0.31292	-0.575089	0.565231	0.999998	1.79565	2.05812
NPAS2-AS1	ENSG00000230140	0.261581	0.192946	0.812273	0.237538	0.812239	0.999998	0.305171	0.219469
NPAS3	ENSG00000151322	0.404455	0.466134	0.50216	0.928257	0.353274	0.999998	0.494539	0.317424
NPAS4	ENSG00000174576	0.0741607	0.210855	1.92068	0.109781	0.912583	0.999998	0.106873	0.0425571
NPAT	ENSG00000149308	855.797	-0.138517	0.0774607	-1.78822	0.07374	0.999998	812.18	897.936
NPBWR1	ENSG00000288611	1.17672	-0.386102	0.467919	-0.825147	0.409288	0.999998	1.16722	1.1859
NPBWR2	ENSG00000125522	0.902863	-0.960569	0.474873	-2.02279	0.0430946	0.999998	0.59395	1.2013
NPC1	ENSG00000141458	784.351	0.0748999	0.0885736	0.845624	0.397763	0.999998	805.237	764.174
NPC1L1	ENSG00000015520	1.0633	0.879545	0.418029	2.10403	0.0353761	0.999998	1.40448	0.733676
NPC2	ENSG00000119655	3024.1	-0.060151	0.0791253	-0.760199	0.447136	0.999998	2970.32	3076.05
NPDC1	ENSG00000107281	10.1419	-0.122444	0.182006	-0.67275	0.501106	0.999998	9.21533	11.037
NPEPL1	ENSG00000215440	512.92	0.0817855	0.1433	0.570729	0.568184	0.999998	510.569	515.191
NPEPPS	ENSG00000141279	9178.58	-0.0398585	0.0607551	-0.656053	0.51179	0.999998	9049.39	9303.39
NPEPPSP1	ENSG00000274487	324.838	0.11911	0.115891	1.02778	0.304054	0.999998	335.123	314.901
NPFFR1	ENSG00000148734	0.76119	0.404568	0.44577	0.907571	0.364105	0.999998	0.846583	0.678692
NPFFR2	ENSG00000056291	0.113394	-0.0909732	1.25033	-0.0727595	0.941998	0.999998	0.108216	0.118397
NPHP1	ENSG00000144061	1.05765	-0.0522032	0.435388	-0.1199	0.904562	0.999998	1.04444	1.07041
NPHP3	ENSG00000113971	147.724	0.149563	0.160114	0.934106	0.350249	0.999998	153.008	142.619
NPHP3-ACAD11	ENSG00000274810	0.0350721	0.0372894	2.99666	0.0124437	0.990072	0.999998	0.0196366	0.0499844
NPHP3-AS1	ENSG00000248724	0.715285	0.0408444	0.484845	0.0842423	0.932864	0.999998	0.678549	0.750776
NPHP4	ENSG00000131697	293.439	-0.048958	0.067125	-0.729355	0.465784	0.999998	287.861	298.829
NPHS1	ENSG00000161270	0.62864	-0.424306	0.541593	-0.783441	0.433368	0.999998	0.522052	0.731615
NPHS2	ENSG00000116218	0.0432201	-0.00149552	2.99666	-0.00049906	0.999602	0.999998	0.020844	0.0648377
NPIPA1	ENSG00000183426	9.74289	0.274668	0.193338	1.42066	0.155415	0.999998	10.6461	8.87032
NPIPA2	ENSG00000254852	0.211752	0.197987	0.695248	0.284772	0.775819	0.999998	0.235822	0.188498
NPIPA3	ENSG00000224712	0.0778892	0.194271	2.91509	0.0666433	0.946866	0.999998	0.103207	0.0534297
NPIPA5	ENSG00000183793	9.26623	-0.161169	0.180908	-0.890891	0.372988	0.999998	8.39702	10.106
NPIPA7	ENSG00000214967	0.0869726	0.0540188	1.88513	0.0286552	0.97714	0.999998	0.0918008	0.0823081
NPIPA9	ENSG00000233024	0.0824021	-0.112654	2.08465	-0.0540399	0.956903	0.999998	0.0556005	0.108295
NPIPB10P	ENSG00000196796	3.5315	-0.0831547	0.23293	-0.356994	0.721096	0.999998	3.3078	3.74761
NPIPB11	ENSG00000254206	49.1865	0.280464	0.201662	1.39076	0.164299	0.999998	52.6897	45.8021
NPIPB12	ENSG00000169203	78.3295	-0.135099	0.1274	-1.06044	0.288946	0.999998	73.2678	83.2196
NPIPB13	ENSG00000198064	20.6176	0.000485998	0.157874	0.0030784	0.997544	0.999998	20.1385	21.0805
NPIPB14P	ENSG00000226232	0.110216	-0.0762705	2.20971	-0.0345161	0.972466	0.999998	0.0878728	0.131802
NPIPB15	ENSG00000196436	12.3871	-0.0384741	0.285613	-0.134707	0.892843	0.999998	11.7799	12.9737
NPIPB1P	ENSG00000257513	0.79922	0.22637	0.470868	0.48075	0.630695	0.999998	0.77836	0.819372
NPIPB2	ENSG00000234719	27.8434	-0.294206	0.238782	-1.23211	0.217907	0.999998	24.7902	30.793
NPIPB3	ENSG00000169246	93.9792	0.0372507	0.142119	0.262109	0.793238	0.999998	93.429	94.5106
NPIPB4	ENSG00000185864	281.352	-0.136537	0.124191	-1.09941	0.27159	0.999998	261.621	300.413
NPIPB5	ENSG00000243716	168.999	-0.116983	0.132019	-0.886107	0.37556	0.999998	157.895	179.727
NPIPB6	ENSG00000198156	1.53467	-0.404711	0.394716	-1.02532	0.305211	0.999998	1.32492	1.73732
NPIPB8	ENSG00000255524	2.09908	0.634769	0.389292	1.63057	0.102981	0.999998	2.52522	1.68739
NPIPB9	ENSG00000196993	0.322071	0.58056	0.676009	0.858805	0.390448	0.999998	0.422216	0.22532
NPIPP1	ENSG00000188599	3.64027	0.171061	0.226113	0.756526	0.449334	0.999998	3.7968	3.48906
NPL	ENSG00000135838	16312.2	-0.00899002	0.0510219	-0.176199	0.860137	0.999998	16217.1	16404.1
NPLOC4	ENSG00000182446	3451	0.0263792	0.0412708	0.639174	0.52271	0.999998	3451.03	3450.96
NPLP1	ENSG00000232114	0.125333	-0.118302	1.16034	-0.101955	0.918793	0.999998	0.116107	0.134245
NPM1	ENSG00000181163	1108.69	0.110421	0.10638	1.03799	0.299273	0.999998	1152.27	1066.6
NPM1P11	ENSG00000226827	0.0159637	-0.0426493	2.99667	-0.0142322	0.988645	0.999998	0	0.0313862
NPM1P12	ENSG00000215311	0.0574814	0.135794	2.73058	0.0497308	0.960337	0.999998	0.0815174	0.0342601
NPM1P14	ENSG00000182965	0.0411567	-0.192331	2.58934	-0.0742781	0.940789	0.999998	0.00830035	0.0728993
NPM1P17	ENSG00000242070	0.00818659	0.063471	2.99667	0.0211805	0.983102	0.999998	0.0166604	0
NPM1P18	ENSG00000225739	0.619032	0.380386	0.488111	0.779302	0.435802	0.999998	0.688217	0.552193
NPM1P19	ENSG00000223864	0.123919	-0.159729	1.53787	-0.103864	0.917277	0.999998	0.111938	0.135494
NPM1P2	ENSG00000266227	0.0144799	0.0187912	2.99667	0.00627068	0.994997	0.999998	0.0168449	0.0121951
NPM1P20	ENSG00000259161	2.5445	-0.0624375	0.284161	-0.219726	0.826085	0.999998	2.42507	2.65988
NPM1P21	ENSG00000248578	0.0948946	0.17547	1.57333	0.111528	0.911198	0.999998	0.116627	0.0738988
NPM1P22	ENSG00000227969	0.0161125	0.108854	2.99666	0.0363251	0.971023	0.999998	0.0327903	0
NPM1P24	ENSG00000215086	0.817458	-0.322076	0.407967	-0.789466	0.42984	0.999998	0.737615	0.894594
NPM1P26	ENSG00000235677	12.0336	0.288795	0.217647	1.3269	0.184543	0.999998	13.3558	10.7561
NPM1P27	ENSG00000249353	38.0787	0.130132	0.103975	1.25156	0.210729	0.999998	39.7182	36.4948
NPM1P28	ENSG00000240804	0.0070791	-0.0388982	2.99667	-0.0129805	0.989643	0.999998	0	0.0139182
NPM1P29	ENSG00000239351	14.9615	-0.0716445	0.173377	-0.41323	0.679438	0.999998	14.2278	15.6704
NPM1P3	ENSG00000261007	0.0323244	-0.0142719	2.99667	-0.00476257	0.9962	0.999998	0.0174404	0.0467038
NPM1P30	ENSG00000228219	0.337554	0.668111	0.959625	0.69622	0.486291	0.999998	0.47698	0.202854
NPM1P31	ENSG00000214807	0.0223429	0.0227668	2.99667	0.00759737	0.993938	0.999998	0.027035	0.0178099
NPM1P32	ENSG00000213239	0.103491	0.533911	1.84573	0.289267	0.772377	0.999998	0.174992	0.0344136
NPM1P33	ENSG00000213925	0.0207152	-0.134167	2.99667	-0.0447719	0.964289	0.999998	0	0.0407281
NPM1P34	ENSG00000232054	0.0172342	0.027808	2.99667	0.00927962	0.992596	0.999998	0.0142731	0.0200949
NPM1P35	ENSG00000255213	0.053791	0.130306	2.46402	0.0528836	0.957825	0.999998	0.0776649	0.0307265
NPM1P36	ENSG00000214604	0.0130472	-0.0258771	2.99667	-0.00863528	0.99311	0.999998	0	0.0256521
NPM1P37	ENSG00000219085	11.0259	-0.0309655	0.152988	-0.202405	0.8396	0.999998	10.7125	11.3287
NPM1P38	ENSG00000219257	0.00482132	-0.0213671	2.99667	-0.00713028	0.994311	0.999998	0	0.00947921
NPM1P39	ENSG00000225159	0.63782	-0.659123	0.449991	-1.46475	0.14299	0.999998	0.488714	0.781871
NPM1P4	ENSG00000226703	0.0200859	0.0874927	2.99666	0.0291967	0.976708	0.999998	0.0408766	0
NPM1P40	ENSG00000236523	1.59892	0.487845	0.419051	1.16417	0.244356	0.999998	1.80648	1.39839
NPM1P41	ENSG00000248543	0.0128508	0.128479	2.99666	0.042874	0.965802	0.999998	0.0261526	0
NPM1P42	ENSG00000259259	0.0141099	0.0323424	2.99667	0.0107928	0.991389	0.999998	0.0142731	0.0139521
NPM1P43	ENSG00000259440	0.0185604	-0.00963218	2.99667	-0.0032143	0.997435	0.999998	0.0193572	0.0177906
NPM1P46	ENSG00000213104	0.757922	0.638303	0.477312	1.33729	0.181129	0.999998	0.874197	0.645589
NPM1P47	ENSG00000259466	0.024724	0.0840477	2.99666	0.0280471	0.977625	0.999998	0.0384897	0.011425
NPM1P48	ENSG00000231821	0.00876194	-0.031557	2.99668	-0.0105307	0.991598	0.999998	0	0.0172269
NPM1P49	ENSG00000226556	0.858666	-0.14082	0.42633	-0.330307	0.741168	0.999998	0.740201	0.973115
NPM1P5	ENSG00000258925	0.0267128	0.0529435	2.99666	0.0176675	0.985904	0.999998	0.0474292	0.00669872
NPM1P51	ENSG00000230913	0.0769407	-0.0243524	1.91035	-0.0127476	0.989829	0.999998	0.0725326	0.0811994
NPM1P52	ENSG00000253663	1.6359	-0.200584	0.396174	-0.506302	0.612645	0.999998	1.56879	1.70074
NPM1P6	ENSG00000213881	0.769029	0.672941	0.488514	1.37753	0.168349	0.999998	0.967497	0.577288
NPM1P8	ENSG00000236285	0.0344272	0.0174994	2.99666	0.00583964	0.995341	0.999998	0.0406529	0.0284125
NPM1P9	ENSG00000231066	2.03732	-0.0322493	0.27643	-0.116664	0.907127	0.999998	2.03067	2.04374
NPM2	ENSG00000158806	1.2803	0.23327	0.406782	0.573454	0.566337	0.999998	1.39068	1.17365
NPM3	ENSG00000107833	30.5147	0.144041	0.116758	1.23368	0.217323	0.999998	31.583	29.4827
NPNT	ENSG00000168743	0.101971	-0.146755	1.26249	-0.116243	0.90746	0.999998	0.0884389	0.115044
NPPA	ENSG00000175206	2.8405	-0.082018	0.386755	-0.212067	0.832055	0.999998	2.51112	3.15871
NPPB	ENSG00000120937	0.302507	0.27622	0.731961	0.37737	0.705898	0.999998	0.324814	0.280955
NPPC	ENSG00000163273	0.0353595	0.0676542	2.99665	0.0225766	0.981988	0.999998	0.0580921	0.0133974
NPR1	ENSG00000169418	0.141462	-0.326203	1.15932	-0.281374	0.778424	0.999998	0.0828273	0.19811
NPR2	ENSG00000159899	2.3049	-0.325591	0.31739	-1.02584	0.304968	0.999998	2.03479	2.56585
NPR3	ENSG00000113389	65.2018	-0.15036	0.162157	-0.927246	0.353799	0.999998	62.0592	68.238
NPRL2	ENSG00000114388	708.016	-0.0288762	0.0868702	-0.332406	0.739583	0.999998	692.333	723.167
NPRL3	ENSG00000103148	64.5683	-0.101972	0.119248	-0.855125	0.392482	0.999998	63.2865	65.8067
NPS	ENSG00000214285	0.0313276	-0.0483547	2.99667	-0.0161362	0.987126	0.999998	0.0174785	0.0447073
NPSR1	ENSG00000187258	0.0415041	-0.0821874	2.99665	-0.0274264	0.97812	0.999998	0.024419	0.05801
NPSR1-AS1	ENSG00000197085	0.0340881	-0.0861534	2.99665	-0.0287499	0.977064	0.999998	0.0187688	0.0488881
NPTN	ENSG00000156642	8493.25	-0.0218147	0.0514751	-0.42379	0.671719	0.999998	8405.56	8577.96
NPTN-IT1	ENSG00000281183	100.312	-0.0138804	0.125918	-0.110234	0.912224	0.999998	97.8258	102.714
NPTX1	ENSG00000171246	3.43125	-0.254802	0.326245	-0.781013	0.434795	0.999998	3.13864	3.71394
NPTX2	ENSG00000106236	8.71712	-0.217725	0.248678	-0.875529	0.381286	0.999998	8.10115	9.31222
NPTXR	ENSG00000221890	9.55628	0.0225919	0.219168	0.10308	0.917899	0.999998	9.64007	9.47533
NPVF	ENSG00000105954	0.00707729	-0.0235365	2.99667	-0.0078542	0.993733	0.999998	0	0.0139147
NPW	ENSG00000183971	1.30565	0.0148534	0.356046	0.0417177	0.966724	0.999998	1.40207	1.21249
NPY	ENSG00000122585	0.00915415	-0.0456318	2.99667	-0.0152275	0.987851	0.999998	0	0.017998
NPY1R	ENSG00000164128	0.0729386	-0.0416199	2.12657	-0.0195714	0.984385	0.999998	0.08347	0.0627642
NPY2R	ENSG00000185149	0.0309249	-0.140037	2.99664	-0.0467312	0.962727	0.999998	0.00654555	0.0544778
NPY2R-AS1	ENSG00000250538	0.0330226	0.0414916	2.99666	0.0138459	0.988953	0.999998	0.0309254	0.0350487
NPY4R	ENSG00000204174	0.0506884	0.211204	2.49112	0.0847828	0.932434	0.999998	0.0853241	0.0172269
NPY4R2	ENSG00000264717	0.0115733	0.0187263	2.99667	0.00624906	0.995014	0.999998	0.0086741	0.0143743
NPY5R	ENSG00000164129	0.0471858	-0.0115413	2.53461	-0.00455348	0.996367	0.999998	0.0443562	0.0499194
NPY6R	ENSG00000226306	0.181483	-0.110885	1.17656	-0.0942449	0.924915	0.999998	0.177985	0.184863
NQO1	ENSG00000181019	10.2492	0.241538	0.159791	1.51158	0.13064	0.999998	10.9909	9.53253
NQO1-DT	ENSG00000262136	0.776389	-0.232614	0.484381	-0.48023	0.631064	0.999998	0.683096	0.866519
NQO2	ENSG00000124588	5109.62	0.0387021	0.106219	0.364361	0.715589	0.999998	5290.62	4934.76
NQO2-AS1	ENSG00000224846	6.03276	-0.0765911	0.285265	-0.268491	0.788322	0.999998	5.84969	6.20963
NR0B1	ENSG00000169297	0.120926	0.276892	1.53739	0.180106	0.85707	0.999998	0.166119	0.0772651
NR0B2	ENSG00000131910	0.294627	0.364042	0.850284	0.428142	0.668548	0.999998	0.349997	0.241135
NR1D1	ENSG00000126368	50.8862	0.288203	0.220559	1.30669	0.191317	0.999998	56.4643	45.4971
NR1D2	ENSG00000174738	416.713	0.272437	0.15404	1.76861	0.0769583	0.999998	456.894	377.894
NR1H2	ENSG00000131408	7466.35	0.118558	0.0846213	1.40104	0.161201	0.999998	7802.08	7142.01
NR1H3	ENSG00000025434	79.2554	-0.0519275	0.0856996	-0.605925	0.544565	0.999998	77.1402	81.2988
NR1H4	ENSG00000012504	0.047527	0.316189	2.99664	0.105515	0.915967	0.999998	0.0967215	0
NR1H5P	ENSG00000227970	0.0204311	-0.0345601	2.99666	-0.0115329	0.990798	0.999998	0.0202387	0.020617
NR1I2	ENSG00000144852	1.21749	0.520317	0.377765	1.37736	0.168402	0.999998	1.46878	0.974711
NR1I3	ENSG00000143257	17.9136	0.0598894	0.188505	0.317707	0.750707	0.999998	18.4227	17.4218
NR2C1	ENSG00000120798	37.3877	0.0304793	0.13605	0.224031	0.822733	0.999998	37.8534	36.9378
NR2C2	ENSG00000177463	2797.91	-0.0359444	0.0634713	-0.566309	0.571184	0.999998	2739.5	2854.33
NR2C2AP	ENSG00000184162	24.8607	-0.095924	0.0993819	-0.965205	0.334442	0.999998	24.0959	25.5996
NR2E1	ENSG00000112333	5.62085	0.370493	0.305309	1.2135	0.224938	0.999998	7.24496	4.05181
NR2E3	ENSG00000278570	0.245976	-0.215903	0.777057	-0.277847	0.78113	0.999998	0.200664	0.289752
NR2F1	ENSG00000175745	0.235719	-0.507119	0.732368	-0.692438	0.488662	0.999998	0.156298	0.312448
NR2F1-AS1	ENSG00000237187	0.255227	0.479405	0.661832	0.724361	0.468844	0.999998	0.333326	0.179775
NR2F2	ENSG00000185551	0.273431	-0.440611	0.565491	-0.779165	0.435883	0.999998	0.218009	0.326974
NR2F2-AS1	ENSG00000247809	0.198761	0.454076	1.1462	0.396158	0.691989	0.999998	0.262134	0.137537
NR2F6	ENSG00000160113	46.6875	-0.104037	0.11566	-0.899513	0.368379	0.999998	44.5228	48.7788
NR3C1	ENSG00000113580	18158.8	-0.101359	0.0545643	-1.8576	0.0632262	0.999998	17506.8	18788.8
NR3C2	ENSG00000151623	12.3091	0.480516	0.258555	1.85847	0.0631025	0.999998	13.9961	10.6793
NR4A1AS	ENSG00000259884	0.837678	0.197933	0.651364	0.303874	0.761224	0.999998	0.898434	0.778981
NR4A3	ENSG00000119508	767.3	0.649874	2.97415	0.218507	0.827034	0.999998	1247.86	303.033
NR5A1	ENSG00000136931	3.71656	0.499519	0.248717	2.00839	0.0446023	0.999998	4.32508	3.12866
NR5A2	ENSG00000116833	1.97558	-0.523422	0.368945	-1.4187	0.155986	0.999998	1.61345	2.32545
NR6A1	ENSG00000148200	907.809	-0.0831781	0.0599379	-1.38774	0.165217	0.999998	879.027	935.615
NRAD1	ENSG00000233725	0.0376312	0.161429	2.99665	0.0538697	0.957039	0.999998	0.049666	0.0260045
NRADDP	ENSG00000236409	58.7812	0.157001	0.165854	0.94662	0.343833	0.999998	60.7639	56.8657
NRAP	ENSG00000197893	0.0942227	-0.193892	1.47339	-0.131596	0.895304	0.999998	0.0564782	0.130688
NRAV	ENSG00000248008	10.1812	0.106024	0.196066	0.540758	0.588674	0.999998	10.801	9.58238
NRBF2	ENSG00000148572	24955.3	0.0677101	0.0675223	1.00278	0.315967	0.999998	25675.4	24259.6
NRBF2P1	ENSG00000267797	0.382613	-0.516141	0.606408	-0.851144	0.394689	0.999998	0.292774	0.469406
NRBF2P2	ENSG00000226933	1.0907	-0.390907	0.312782	-1.24977	0.211382	0.999998	0.973905	1.20354
NRBF2P3	ENSG00000237415	14.4116	-0.141826	0.109292	-1.29768	0.194398	0.999998	13.5598	15.2346
NRBF2P5	ENSG00000270427	7.39529	0.0919442	0.157788	0.582709	0.56009	0.999998	7.43164	7.36016
NRBF2P6	ENSG00000251485	0.360605	-0.430343	0.565966	-0.760368	0.447035	0.999998	0.290523	0.428312
NRBP1	ENSG00000115216	6817.86	0.0244779	0.0439573	0.556858	0.577625	0.999998	6859.46	6777.66
NRBP2	ENSG00000185189	61.2604	0.0337798	0.13557	0.249168	0.803231	0.999998	60.9257	61.5837
NRCAM	ENSG00000091129	2.31028	-0.0309344	0.404481	-0.0764793	0.939038	0.999998	2.21827	2.39916
NRDC	ENSG00000078618	18297	0.0543257	0.0445465	1.21953	0.222644	0.999998	18621.8	17983.2
NRDE2	ENSG00000119720	1002.65	-0.0625412	0.0510161	-1.22591	0.220232	0.999998	977.244	1027.19
NREP	ENSG00000134986	4.51352	0.20614	0.202605	1.01745	0.308941	0.999998	4.9134	4.12719
NREP-AS1	ENSG00000250095	0.0146448	-0.0607816	2.99668	-0.020283	0.983818	0.999998	0	0.0287932
NRF1	ENSG00000106459	1232.73	-0.0642249	0.0487472	-1.31751	0.187668	0.999998	1199.86	1264.47
NRG1	ENSG00000157168	4.14942	0.579449	0.333679	1.73655	0.082467	0.999998	5.03179	3.29697
NRG1-IT1	ENSG00000253974	0.0130079	0.0260215	2.99666	0.00868348	0.993072	0.999998	0.0166604	0.00947921
NRG2	ENSG00000158458	0.334751	0.176458	0.618188	0.285444	0.775304	0.999998	0.373458	0.297357
NRG3	ENSG00000185737	0.0871543	-0.46216	1.88336	-0.245392	0.806153	0.999998	0.00830035	0.163335
NRG3-AS1	ENSG00000225738	0.0116243	-0.0337121	2.99668	-0.0112498	0.991024	0.999998	0	0.0228546
NRG4	ENSG00000169752	1.3341	0.312433	0.339112	0.921327	0.35688	0.999998	1.42344	1.24779
NRGN	ENSG00000154146	146.099	-0.0762481	0.128708	-0.59241	0.553576	0.999998	143.262	148.84
NRIP1	ENSG00000180530	509.095	0.165389	0.0961819	1.71954	0.085516	0.999998	538.116	481.057
NRIP2	ENSG00000053702	27.0912	0.0314138	0.132252	0.237529	0.812246	0.999998	26.7565	27.4146
NRIP3	ENSG00000175352	37.2426	0.22348	0.30644	0.729278	0.465832	0.999998	37.4438	37.0483
NRIP3-DT	ENSG00000253973	0.127592	-0.0817318	1.42217	-0.0574697	0.954171	0.999998	0.0786116	0.174911
NRIR	ENSG00000225964	41.7198	-0.0165636	0.325221	-0.0509303	0.959381	0.999998	45.9966	37.588
NRK	ENSG00000123572	0.0605901	-0.334853	2.41617	-0.138588	0.889776	0.999998	0	0.119126
NRL	ENSG00000129535	33.9485	0.0656052	0.146837	0.446788	0.655028	0.999998	35.047	32.8872
NRM	ENSG00000137404	576.524	0.0107557	0.0504438	0.213221	0.831155	0.999998	579.751	573.406
NRN1	ENSG00000124785	155.098	0.255794	0.279556	0.914999	0.360192	0.999998	177.813	133.154
NRN1L	ENSG00000188038	0.130722	-0.418009	1.24956	-0.334524	0.737984	0.999998	0.0608001	0.198273
NRON	ENSG00000253079	0.289214	-0.0404258	1.09439	-0.0369393	0.970533	0.999998	0.277887	0.300156
NRP1	ENSG00000099250	1.21096	0.402336	0.470707	0.854748	0.392691	0.999998	1.35257	1.07414
NRP2	ENSG00000118257	1.74447	-0.542455	0.32304	-1.67922	0.0931096	0.999998	1.48845	1.9918
NRSN1	ENSG00000152954	0.0829608	0.350874	1.89404	0.185252	0.853031	0.999998	0.122355	0.0449021
NRSN2	ENSG00000125841	4.35518	-0.148842	0.22419	-0.663912	0.506746	0.999998	4.20078	4.50435
NRSN2-AS1	ENSG00000225377	3.99496	-0.0300776	0.224857	-0.133763	0.89359	0.999998	3.90312	4.08369
NRTN	ENSG00000171119	2.1238	0.415272	0.431111	0.963259	0.335418	0.999998	2.66972	1.5964
NRXN1	ENSG00000179915	121.903	0.208353	0.119485	1.74375	0.0812027	0.999998	133.479	110.719
NRXN2	ENSG00000110076	8.24575	0.062338	0.206212	0.302301	0.762423	0.999998	8.47831	8.02108
NRXN2-AS1	ENSG00000237410	0.0665608	0.00880996	1.95315	0.00451065	0.996401	0.999998	0.0745004	0.0588904
NRXN3	ENSG00000021645	0.326228	-0.281588	0.596973	-0.471693	0.637146	0.999998	0.247151	0.402625
NSA2	ENSG00000164346	437.319	0.116251	0.0907424	1.2811	0.200157	0.999998	455.118	420.122
NSA2P1	ENSG00000236035	5.72345	-0.113444	0.231805	-0.489394	0.624563	0.999998	5.44513	5.99234
NSA2P2	ENSG00000258357	6.58149	0.156669	0.207959	0.753366	0.45123	0.999998	6.836	6.33562
NSA2P3	ENSG00000179031	0.449015	-0.42225	0.891064	-0.473871	0.635592	0.999998	0.367621	0.527651
NSA2P4	ENSG00000259750	0.0562348	-0.170691	2.45172	-0.0696206	0.944496	0.999998	0.0166007	0.0945253
NSA2P5	ENSG00000227176	7.49935	-0.172468	0.199206	-0.865776	0.386613	0.999998	7.05984	7.92397
NSA2P6	ENSG00000250980	6.4453	-0.102735	0.200573	-0.512209	0.608505	0.999998	6.0882	6.79029
NSA2P7	ENSG00000238251	1.16303	-0.00497304	0.36133	-0.0137631	0.989019	0.999998	1.28066	1.0494
NSD1	ENSG00000165671	8194.32	-0.042915	0.0524788	-0.817759	0.413495	0.999998	8055.53	8328.41
NSD2	ENSG00000109685	310.494	0.0965	0.0757371	1.27414	0.202613	0.999998	320.324	300.998
NSD3	ENSG00000147548	7587.15	0.0442952	0.0568951	0.778541	0.43625	0.999998	7610.02	7565.07
NSDHL	ENSG00000147383	73.5442	-0.0400087	0.0789156	-0.506981	0.612168	0.999998	71.4943	75.5245
NSF	ENSG00000073969	1036.02	-0.09867	0.0796236	-1.2392	0.21527	0.999998	1002.01	1068.87
NSFL1C	ENSG00000088833	8591.63	-0.0603781	0.0448455	-1.34636	0.178187	0.999998	8411.42	8765.74
NSFP1	ENSG00000260075	8.28836	0.323293	0.495788	0.65208	0.51435	0.999998	8.76195	7.83081
NSG1	ENSG00000168824	5.95513	0.50996	0.291189	1.7513	0.0798935	0.999998	6.82822	5.11163
NSG2	ENSG00000170091	12.0926	-0.0656629	0.232761	-0.282104	0.777863	0.999998	11.718	12.4545
NSL1	ENSG00000117697	1774.4	0.00532462	0.0554179	0.0960812	0.923456	0.999998	1775.84	1773
NSMAF	ENSG00000035681	4219.82	0.147892	0.145964	1.01321	0.310959	0.999998	4479.76	3968.7
NSMCE1	ENSG00000169189	382.758	0.0307287	0.0721459	0.425924	0.670163	0.999998	389.372	376.367
NSMCE2	ENSG00000156831	269.716	0.0855314	0.0596498	1.43389	0.151602	0.999998	279.244	260.51
NSMCE3	ENSG00000185115	83.6941	0.139656	0.144205	0.968459	0.332815	0.999998	88.7229	78.8357
NSMCE4A	ENSG00000107672	53.7486	0.120797	0.128002	0.943709	0.345318	0.999998	56.423	51.165
NSMF	ENSG00000165802	91.5391	-0.141188	0.142829	-0.988513	0.322902	0.999998	87.9098	95.0452
NSRP1	ENSG00000126653	1233.52	0.00558863	0.0438885	0.127337	0.898674	0.999998	1235.18	1231.92
NSRP1P1	ENSG00000235613	2.31106	0.146724	0.353505	0.415054	0.678102	0.999998	2.41386	2.21175
NSUN2	ENSG00000037474	726.552	-0.0510153	0.0466829	-1.0928	0.27448	0.999998	708.111	744.369
NSUN3	ENSG00000178694	971.635	-0.0810852	0.0533281	-1.5205	0.128386	0.999998	953.372	989.279
NSUN4	ENSG00000117481	382.446	0.446261	0.221517	2.01457	0.0439497	0.999998	450.318	316.875
NSUN5	ENSG00000130305	1038.3	-0.0267215	0.0833134	-0.320735	0.748411	0.999998	1032.09	1044.3
NSUN5P1	ENSG00000223705	115.017	0.170854	0.111895	1.52691	0.126783	0.999998	119.439	110.745
NSUN5P2	ENSG00000106133	2.78915	-0.180839	0.378706	-0.477517	0.632994	0.999998	2.55741	3.01304
NSUN6	ENSG00000241058	38.9159	0.0412388	0.100411	0.4107	0.681292	0.999998	39.5735	38.2806
NSUN7	ENSG00000179299	939.793	0.027482	0.0888989	0.309137	0.757217	0.999998	951.17	928.802
NT5C	ENSG00000125458	92.508	0.0687688	0.0749581	0.917429	0.358918	0.999998	93.9892	91.0771
NT5C1A	ENSG00000116981	0.0247919	-0.00784399	2.99667	-0.00261757	0.997911	0.999998	0.0181312	0.0312268
NT5C1B	ENSG00000185013	0.178258	0.611889	1.0882	0.562292	0.573917	0.999998	0.279108	0.0808268
NT5C2	ENSG00000076685	8476.01	0.0276732	0.0575469	0.480882	0.630601	0.999998	8521.04	8432.51
NT5C3A	ENSG00000122643	4208.99	-0.0733456	0.0950918	-0.771313	0.440521	0.999998	4143.74	4272.02
NT5C3AP1	ENSG00000213492	30.6611	0.039838	0.177424	0.224536	0.82234	0.999998	31.3785	29.968
NT5C3AP2	ENSG00000244720	1.76519	0.0542739	0.3861	0.14057	0.88821	0.999998	1.78198	1.74897
NT5C3B	ENSG00000141698	14.738	0.0383449	0.214642	0.178646	0.858216	0.999998	15.1695	14.3212
NT5CP1	ENSG00000258524	0.191717	0.28009	1.25013	0.224048	0.82272	0.999998	0.207483	0.176486
NT5CP2	ENSG00000258408	0.0311352	0.0735363	2.99666	0.0245394	0.980422	0.999998	0.0393359	0.0232126
NT5DC1	ENSG00000178425	594.594	0.00752993	0.0686766	0.109643	0.912692	0.999998	586.819	602.105
NT5DC1P1	ENSG00000237381	0.0102936	0.0221147	2.99667	0.00737976	0.994112	0.999998	0.00654555	0.0139147
NT5DC1P2	ENSG00000214961	0.102023	-0.175968	1.45304	-0.121103	0.903609	0.999998	0.0797018	0.123587
NT5DC2	ENSG00000168268	15.6649	-0.264661	0.201166	-1.31564	0.188296	0.999998	13.6099	17.6502
NT5DC3	ENSG00000111696	216.628	0.22776	0.17916	1.27127	0.203633	0.999998	230.019	203.691
NT5DC4	ENSG00000144130	111.582	0.00959511	0.205166	0.0467675	0.962699	0.999998	110.015	113.097
NT5E	ENSG00000135318	25.029	0.216471	0.280796	0.770922	0.440753	0.999998	27.6356	22.5108
NT5M	ENSG00000205309	8.75613	-0.148307	0.214242	-0.692238	0.488788	0.999998	8.4338	9.06753
NTAN1	ENSG00000157045	393.368	0.0618154	0.0508517	1.2156	0.224137	0.999998	403.666	383.419
NTAN1P1	ENSG00000270965	0.0408337	0.138938	2.99665	0.0463645	0.96302	0.999998	0.0704771	0.0121951
NTAN1P2	ENSG00000250569	3.40334	0.18465	0.234118	0.788704	0.430285	0.999998	3.6029	3.21055
NTAQ1	ENSG00000156795	17.5719	0.102048	0.141698	0.720181	0.471414	0.999998	18.5159	16.6598
NTF3	ENSG00000185652	0.0110335	-0.0209471	2.99668	-0.00699011	0.994423	0.999998	0	0.0216931
NTF4	ENSG00000225950	0.0258154	0.0950594	2.99666	0.0317218	0.974694	0.999998	0.0347052	0.0172269
NTF6A	ENSG00000267019	0.016326	-0.0344471	2.99666	-0.0114952	0.990828	0.999998	0.0193572	0.0133974
NTHL1	ENSG00000065057	16.4718	-0.196011	0.177642	-1.1034	0.269853	0.999998	15.5101	17.4008
NTM	ENSG00000182667	0.12405	0.430167	1.43321	0.300143	0.764068	0.999998	0.190704	0.0596546
NTM-AS1	ENSG00000224795	0.0565734	0.000325994	2.74289	0.00011885	0.999905	0.999998	0.0515412	0.0614349
NTM-IT	ENSG00000238262	0.00340711	-0.0343874	2.99667	-0.0114752	0.990844	0.999998	0	0.00669872
NTMT1	ENSG00000148335	69.1513	0.149873	0.109752	1.36556	0.172077	0.999998	72.5283	65.8889
NTMT2	ENSG00000203740	0.00340711	-0.0343874	2.99667	-0.0114752	0.990844	0.999998	0	0.00669872
NTN1	ENSG00000065320	5.79241	0.0597746	0.173883	0.343764	0.731024	0.999998	5.88604	5.70195
NTN3	ENSG00000162068	0.310702	0.303372	0.612331	0.495437	0.620291	0.999998	0.347292	0.275353
NTN4	ENSG00000074527	1.67691	0.0974831	0.410672	0.237375	0.812366	0.999998	1.60358	1.74774
NTN5	ENSG00000142233	0.880182	0.305288	0.499592	0.611074	0.541151	0.999998	0.979133	0.784585
NTNG1	ENSG00000162631	0.486955	0.927407	0.686135	1.35164	0.176491	0.999998	0.728683	0.253422
NTNG2	ENSG00000196358	5536.02	0.0958172	0.107222	0.893633	0.371518	0.999998	5682.95	5394.07
NTPCR	ENSG00000135778	123.066	-0.0591449	0.10612	-0.557342	0.577294	0.999998	121.888	124.205
NTRK1	ENSG00000198400	3.24282	-0.202025	0.268022	-0.753763	0.450992	0.999998	3.14853	3.33392
NTRK2	ENSG00000148053	0.682454	0.632763	0.486846	1.29972	0.193697	0.999998	0.741236	0.625664
NTRK3	ENSG00000140538	5.69753	0.114953	0.250161	0.459518	0.645862	0.999998	5.9382	5.46503
NTRK3-AS1	ENSG00000260305	0.00340711	-0.0343874	2.99667	-0.0114752	0.990844	0.999998	0	0.00669872
NTS	ENSG00000133636	0.00343947	0.00295755	2.99668	0.000986943	0.999213	0.999998	0	0.00676235
NTSR1	ENSG00000101188	36.5413	-0.168219	0.238128	-0.706424	0.479925	0.999998	35.3788	37.6643
NTSR2	ENSG00000169006	0.105813	-0.328269	2.00401	-0.163806	0.869884	0.999998	0.0311242	0.17797
NUAK1	ENSG00000074590	2.04664	-0.0978882	0.3565	-0.274581	0.783638	0.999998	1.97036	2.12034
NUB1	ENSG00000013374	6213.38	-0.0713387	0.0758824	-0.940121	0.347156	0.999998	6082.56	6339.77
NUBP1	ENSG00000103274	108.397	0.0544339	0.082533	0.659541	0.509548	0.999998	110.058	106.793
NUBP2	ENSG00000095906	544.677	0.0440578	0.0471528	0.934363	0.350117	0.999998	549.039	540.463
NUBPL	ENSG00000151413	10.226	-0.113369	0.162619	-0.697145	0.485712	0.999998	10.0441	10.4016
NUBPL-DT	ENSG00000257155	0.0797285	0.27873	2.91549	0.0956031	0.923836	0.999998	0.126919	0.0341381
NUCB1	ENSG00000104805	9352.07	-0.0330759	0.0916467	-0.360907	0.718169	0.999998	9399.6	9306.15
NUCB1-AS1	ENSG00000235191	2.79696	-0.140441	0.265483	-0.529002	0.596804	0.999998	2.54415	3.0412
NUCKS1	ENSG00000069275	484.01	0.0520123	0.0855841	0.607733	0.543364	0.999998	498.452	470.059
NUCKS1P1	ENSG00000232864	0.00657362	-0.0387278	2.99667	-0.0129236	0.989689	0.999998	0	0.0129244
NUDC	ENSG00000090273	1479.06	-0.0351484	0.0576172	-0.610032	0.54184	0.999998	1449.82	1507.3
NUDCD1	ENSG00000120526	35.8936	-0.0719702	0.131792	-0.546089	0.585005	0.999998	35.4985	36.2752
NUDCD2	ENSG00000170584	140.317	0.0408196	0.0841596	0.485027	0.627658	0.999998	141.661	139.018
NUDCD3	ENSG00000015676	824.102	-0.0329447	0.0470722	-0.699876	0.484005	0.999998	806.494	841.113
NUDCP1	ENSG00000213197	0.210979	-0.196348	0.79619	-0.246609	0.805211	0.999998	0.171561	0.249061
NUDCP2	ENSG00000238082	0.724858	0.299799	0.412829	0.726205	0.467713	0.999998	0.724706	0.725005
NUDT1	ENSG00000106268	94.7014	0.0334097	0.0847266	0.394323	0.693342	0.999998	95.2219	94.1985
NUDT10	ENSG00000122824	4.84166	-0.0150941	0.313773	-0.0481052	0.961632	0.999998	4.9919	4.69652
NUDT11	ENSG00000196368	4.77257	-0.0873405	0.241219	-0.36208	0.717292	0.999998	4.63907	4.90155
NUDT12	ENSG00000112874	3.56994	0.363286	0.270397	1.34353	0.179101	0.999998	4.07092	3.08593
NUDT13	ENSG00000166321	37.6976	0.185277	0.129879	1.42654	0.153714	0.999998	39.7878	35.6783
NUDT14	ENSG00000183828	12.8532	-0.184448	0.181434	-1.01661	0.309337	0.999998	12.0832	13.597
NUDT16-DT	ENSG00000250608	86.1322	-0.111775	0.111606	-1.00151	0.316582	0.999998	82.3967	89.7411
NUDT16L1	ENSG00000168101	1082.34	0.0206499	0.0595238	0.346917	0.728653	0.999998	1083.16	1081.55
NUDT17	ENSG00000186364	10.361	0.0173226	0.16182	0.107049	0.91475	0.999998	10.4335	10.2909
NUDT18	ENSG00000275074	268.711	-0.0144657	0.092897	-0.155717	0.876256	0.999998	267.481	269.899
NUDT19	ENSG00000213965	76.4992	-0.0699263	0.092531	-0.755706	0.449825	0.999998	75.6642	77.3059
NUDT19-DT	ENSG00000267475	11.6289	0.23976	0.148188	1.61795	0.105673	0.999998	12.6926	10.6013
NUDT19P2	ENSG00000224632	0.00951174	0.0636292	2.99667	0.0212333	0.98306	0.999998	0.0193572	0
NUDT19P3	ENSG00000216723	0.239929	0.393157	1.16146	0.338501	0.734985	0.999998	0.317567	0.164923
NUDT19P4	ENSG00000270900	0.00836692	-0.0488945	2.99667	-0.0163163	0.986982	0.999998	0	0.0164502
NUDT19P5	ENSG00000251073	0.121442	0.140267	1.33558	0.105023	0.916357	0.999998	0.127895	0.115207
NUDT2	ENSG00000164978	132.4	0.119969	0.0959883	1.24983	0.211363	0.999998	137.804	127.178
NUDT21	ENSG00000167005	1597.68	-0.0111767	0.0529278	-0.211169	0.832756	0.999998	1575.24	1619.36
NUDT22	ENSG00000149761	480.599	0.0688107	0.0742253	0.927052	0.3539	0.999998	492.429	469.171
NUDT3	ENSG00000272325	276.929	0.108962	0.079499	1.37061	0.170496	0.999998	285.304	268.837
NUDT4	ENSG00000173598	1076.01	0.0304193	0.0521726	0.58305	0.55986	0.999998	1090.79	1061.73
NUDT4B	ENSG00000177144	0.364519	0.170808	0.587524	0.290725	0.771262	0.999998	0.394317	0.335732
NUDT4P2	ENSG00000271121	0.0447187	-0.0268092	2.28866	-0.011714	0.990654	0.999998	0.0289989	0.0599056
NUDT5	ENSG00000165609	2477.74	-0.0104739	0.0590926	-0.177245	0.859316	0.999998	2473.08	2482.23
NUDT6	ENSG00000170917	2.56091	0.391551	0.262894	1.48938	0.136386	0.999998	2.94844	2.18651
NUDT7	ENSG00000140876	6.27204	-0.807105	0.396554	-2.0353	0.041821	0.999998	4.29944	8.17777
NUDT8	ENSG00000167799	2.67065	-0.0882501	0.261818	-0.337067	0.736066	0.999998	2.72792	2.61532
NUDT9	ENSG00000170502	53.9668	-0.0714012	0.0985035	-0.72486	0.468538	0.999998	52.3714	55.5082
NUDT9P1	ENSG00000234043	0.785001	-0.432096	0.496024	-0.871119	0.383689	0.999998	0.65189	0.913599
NUF2	ENSG00000143228	11.2505	0.275143	0.212436	1.29518	0.195257	0.999998	12.6577	9.89104
NUFIP1P1	ENSG00000218890	0.185098	-0.0864409	1.07245	-0.0806011	0.935759	0.999998	0.18793	0.182362
NUFIP2	ENSG00000108256	13509.9	-0.0194105	0.0596576	-0.325364	0.744905	0.999998	13353.5	13661.1
NUGGC	ENSG00000189233	8.70506	-0.251732	0.311993	-0.80685	0.419753	0.999998	7.54994	9.82102
NUMA1	ENSG00000137497	2127.08	-0.014544	0.0499681	-0.291065	0.771001	0.999998	2091.66	2161.3
NUMB	ENSG00000133961	42928.9	-0.0479327	0.0476318	-1.00632	0.314263	0.999998	42395.5	43444.3
NUMBL	ENSG00000105245	137.938	0.179354	0.100103	1.7917	0.0731812	0.999998	145.5	130.632
NUP107	ENSG00000111581	250.865	0.0507803	0.0690411	0.735508	0.46203	0.999998	253.731	248.097
NUP107-DT	ENSG00000247363	8.89678	-0.0197317	0.13757	-0.14343	0.88595	0.999998	8.67576	9.11031
NUP133	ENSG00000069248	572.4	-0.0145545	0.0476318	-0.305563	0.759937	0.999998	567.852	576.793
NUP133-DT	ENSG00000223635	0.580957	-0.124796	0.694732	-0.179631	0.857442	0.999998	0.644638	0.519434
NUP153	ENSG00000124789	9247.39	0.0135051	0.0547632	0.246609	0.805211	0.999998	9302.92	9193.75
NUP153-AS1	ENSG00000272269	2.20519	0.527766	0.306268	1.72322	0.0848492	0.999998	2.61945	1.80497
NUP155	ENSG00000113569	249.77	0.0427559	0.0583401	0.732873	0.463636	0.999998	252.814	246.829
NUP160	ENSG00000030066	801.815	-0.0111693	0.0433432	-0.257694	0.796643	0.999998	793.249	810.091
NUP188	ENSG00000095319	144.014	-0.0241153	0.104585	-0.230582	0.817639	0.999998	144.275	143.763
NUP205	ENSG00000155561	153.818	-0.0704966	0.122009	-0.5778	0.563399	0.999998	152.153	155.426
NUP210	ENSG00000132182	574.701	0.00869473	0.107886	0.0805916	0.935767	0.999998	580.083	569.502
NUP210L	ENSG00000143552	42.5332	0.368578	0.394411	0.934503	0.350044	0.999998	40.6696	44.3336
NUP210P1	ENSG00000198284	0.011774	-0.0985244	2.99667	-0.032878	0.973772	0.999998	0	0.0231489
NUP210P3	ENSG00000248916	0.305438	0.0983771	0.806376	0.121999	0.9029	0.999998	0.328069	0.283574
NUP214	ENSG00000126883	8820.18	-0.0785369	0.0645705	-1.2163	0.223872	0.999998	8597.99	9034.85
NUP35	ENSG00000163002	10.2026	-0.230708	0.17046	-1.35345	0.175913	0.999998	9.53316	10.8493
NUP35P1	ENSG00000223928	0.005811	-0.027051	2.99667	-0.00902702	0.992798	0.999998	0	0.011425
NUP37	ENSG00000075188	76.3954	-0.00284619	0.0776316	-0.0366628	0.970754	0.999998	75.6601	77.1058
NUP42	ENSG00000136243	72.8924	0.0591833	0.0736748	0.803305	0.421798	0.999998	74.0848	71.7404
NUP43	ENSG00000120253	124.228	-0.209986	0.146868	-1.42976	0.152786	0.999998	116.484	131.71
NUP50-DT	ENSG00000226328	871.132	-0.0297987	0.0869179	-0.342837	0.731721	0.999998	857.756	884.055
NUP50P1	ENSG00000259010	4.32962	0.223227	0.186509	1.19687	0.231357	0.999998	4.66473	4.00588
NUP54	ENSG00000138750	255.283	0.0616856	0.0761032	0.810552	0.417623	0.999998	260.21	250.523
NUP58	ENSG00000139496	5345.2	-0.0672591	0.0583334	-1.15301	0.248906	0.999998	5254.49	5432.83
NUP58P1	ENSG00000251436	0.0247179	0.200975	2.99666	0.0670663	0.946529	0.999998	0.050303	0
NUP62	ENSG00000213024	708.279	-0.0961117	0.0617855	-1.55557	0.11981	0.999998	686.397	729.419
NUP62CL	ENSG00000198088	0.686721	-0.740623	0.464677	-1.59384	0.110971	0.999998	0.508007	0.859376
NUP85	ENSG00000125450	558.617	0.0234017	0.0825032	0.283646	0.776682	0.999998	558.046	559.169
NUP88	ENSG00000108559	105.055	0.0367848	0.10483	0.350901	0.725662	0.999998	107.052	103.126
NUP93	ENSG00000102900	551.359	-0.0932596	0.0646272	-1.44304	0.149009	0.999998	533.025	569.072
NUP93-DT	ENSG00000261302	0.23312	0.0572643	1.23975	0.0461901	0.963159	0.999998	0.251157	0.215694
NUP98	ENSG00000110713	17625.4	-0.0226161	0.0582148	-0.388493	0.697651	0.999998	17499.9	17746.6
NUPR1	ENSG00000176046	1.97501	-0.483808	0.312546	-1.54795	0.121633	0.999998	1.772	2.17115
NUPR2	ENSG00000185290	0.121589	-0.35336	1.17192	-0.301522	0.763016	0.999998	0.0573626	0.183639
NUS1	ENSG00000153989	271.186	0.112246	0.0783353	1.43289	0.151889	0.999998	282.625	260.134
NUS1P1	ENSG00000235636	3.5735	0.144634	0.204456	0.707408	0.479313	0.999998	3.65063	3.499
NUS1P2	ENSG00000234685	0.00856984	0.0837441	2.99667	0.0279457	0.977705	0.999998	0.0174404	0
NUS1P3	ENSG00000234627	0.0448587	-0.131271	2.99661	-0.0438065	0.965059	0.999998	0.0166007	0.0721589
NUSAP1	ENSG00000137804	15.8998	0.0508596	0.120341	0.422627	0.672567	0.999998	16.005	15.7982
NUTF2	ENSG00000102898	426.332	-0.0160552	0.0651927	-0.246273	0.805471	0.999998	422.333	430.195
NUTF2P4	ENSG00000234790	0.00684658	-0.0474207	2.99668	-0.0158244	0.987374	0.999998	0	0.0134611
NUTF2P6	ENSG00000259710	0.0460169	0.140932	2.99666	0.0470296	0.96249	0.999998	0.0701334	0.0227178
NUTF2P7	ENSG00000229324	0.908642	-0.0652546	0.44721	-0.145915	0.883989	0.999998	0.905407	0.911767
NUTM1	ENSG00000184507	3.59577	0.0420564	0.219702	0.191425	0.848193	0.999998	3.62381	3.56869
NUTM2A	ENSG00000184923	18.8167	-0.227073	0.166161	-1.36659	0.171754	0.999998	16.9426	20.6273
NUTM2A-AS1	ENSG00000223482	754.3	-0.103658	0.0766749	-1.35192	0.176401	0.999998	721.069	786.405
NUTM2B	ENSG00000188199	28.791	-0.163123	0.181448	-0.899006	0.36865	0.999998	27.4387	30.0974
NUTM2B-AS1	ENSG00000225484	826.597	-0.137351	0.10613	-1.29418	0.195603	0.999998	792.387	859.648
NUTM2D	ENSG00000214562	60.3659	-0.11287	0.101929	-1.10734	0.268147	0.999998	57.6392	63.0001
NUTM2E	ENSG00000228570	12.9715	0.438964	0.351381	1.24925	0.211573	0.999998	14.3358	11.6534
NUTM2F	ENSG00000130950	0.487636	-0.69283	0.610067	-1.13566	0.256098	0.999998	0.284204	0.684171
NUTM2G	ENSG00000188152	22.0283	-0.12472	0.129761	-0.961157	0.336473	0.999998	20.8605	23.1566
NUTM2HP	ENSG00000232706	6.21454	0.307649	0.193649	1.58869	0.112129	0.999998	6.69177	5.75348
NVL	ENSG00000143748	76.8367	-0.0353218	0.078902	-0.447666	0.654394	0.999998	76.3811	77.2769
NWD1	ENSG00000188039	2.34614	0.208555	0.271562	0.767985	0.442496	0.999998	2.47903	2.21774
NWD2	ENSG00000174145	0.155138	0.158784	1.22623	0.129489	0.89697	0.999998	0.175912	0.135069
NXF1	ENSG00000162231	4173.98	0.106742	0.10399	1.02646	0.304675	0.999998	4248.59	4101.9
NXF2	ENSG00000269405	0.0119789	0.0216636	2.99667	0.00722923	0.994232	0.999998	0.0086741	0.0151716
NXF4	ENSG00000196970	0.0220374	0.0822498	2.99666	0.0274472	0.978103	0.999998	0.0304451	0.0139147
NXF5	ENSG00000126952	0.118377	-0.69506	1.55164	-0.447953	0.654187	0.999998	0.0156551	0.217618
NXN	ENSG00000167693	19.6808	-0.151976	0.277453	-0.547754	0.583861	0.999998	18.44	20.8794
NXNL1	ENSG00000171773	0.170675	0.544554	1.22288	0.445303	0.656101	0.999998	0.265827	0.0787483
NXNL2	ENSG00000130045	10.0236	0.238785	0.174415	1.36906	0.17098	0.999998	11.0017	9.07861
NXNP1	ENSG00000226693	0.00951174	0.0636292	2.99667	0.0212333	0.98306	0.999998	0.0193572	0
NXPE1	ENSG00000095110	0.0456702	0.195753	2.85489	0.0685674	0.945334	0.999998	0.0785401	0.0139147
NXPE2	ENSG00000204361	0.00627511	0.0709175	2.99667	0.0236654	0.981119	0.999998	0.0127704	0
NXPE3	ENSG00000144815	1799.12	-0.0525021	0.0834955	-0.628801	0.529479	0.999998	1776.66	1820.82
NXPE4	ENSG00000137634	0.0149218	0.0166798	2.99667	0.0055661	0.995559	0.999998	0.00830035	0.0213188
NXPH1	ENSG00000122584	0.0510532	0.107967	2.48765	0.0434014	0.965382	0.999998	0.0780769	0.0249456
NXPH2	ENSG00000144227	0.222156	0.343106	0.976054	0.351524	0.725195	0.999998	0.289451	0.157143
NXPH3	ENSG00000182575	2.92868	-0.0875809	0.251636	-0.348046	0.727806	0.999998	2.82312	3.03066
NXPH4	ENSG00000182379	3.08544	0.0932803	0.412484	0.226143	0.82109	0.999998	3.13808	3.03459
NXT1-AS1	ENSG00000234832	3.89843	-0.3784	0.266999	-1.41723	0.156416	0.999998	3.38454	4.3949
NXT2	ENSG00000101888	328.713	0.0486735	0.0756094	0.64375	0.519738	0.999998	337.272	320.444
NYAP1	ENSG00000166924	0.605759	-0.220797	0.471929	-0.467859	0.639885	0.999998	0.588297	0.622629
NYAP2	ENSG00000144460	0.262217	-0.241992	0.807808	-0.299566	0.764508	0.999998	0.216051	0.306818
NYNRIN	ENSG00000205978	23.5031	-0.247184	0.162014	-1.5257	0.127085	0.999998	21.603	25.3387
NYX	ENSG00000188937	4.23701	0.139923	0.255364	0.547935	0.583737	0.999998	4.53933	3.94494
OACYLP	ENSG00000224367	0.0291694	0.0410674	2.99666	0.0137044	0.989066	0.999998	0.0295056	0.0288445
OARD1	ENSG00000124596	374.375	0.0628976	0.0496772	1.26612	0.205468	0.999998	382.887	366.153
OAS1	ENSG00000089127	1695.44	-0.190912	0.294925	-0.647323	0.517423	0.999998	1576.73	1810.12
OAS2	ENSG00000111335	2110.24	-0.182153	0.32617	-0.558461	0.57653	0.999998	2047.47	2170.88
OAS3	ENSG00000111331	7102.77	-0.177932	0.289161	-0.615338	0.538332	0.999998	6783.92	7410.82
OASL	ENSG00000135114	5247.63	0.0436454	0.169573	0.257384	0.796882	0.999998	5314.85	5182.69
OASL2P	ENSG00000283542	0.525141	-0.10744	0.658308	-0.163206	0.870356	0.999998	0.439085	0.608279
OAT	ENSG00000065154	2604.77	0.218671	0.123851	1.76559	0.077464	0.999998	2823.4	2393.55
OAZ1	ENSG00000104904	48613.9	0.0408337	0.058866	0.693673	0.487888	0.999998	49265.8	47984.1
OAZ1P1	ENSG00000226745	0.486233	0.0903513	0.484183	0.186606	0.85197	0.999998	0.513879	0.459524
OAZ2	ENSG00000180304	32974	0.0044137	0.0457908	0.0963883	0.923212	0.999998	33048.9	32901.5
OAZ3	ENSG00000143450	1.07964	-0.278017	0.391096	-0.710868	0.477166	0.999998	0.977858	1.17798
OBI1	ENSG00000152193	101.444	-0.176055	0.121864	-1.44469	0.148546	0.999998	95.6856	107.007
OBI1-AS1	ENSG00000234377	0.242916	0.101241	0.764473	0.132432	0.894642	0.999998	0.272715	0.214128
OBP2B	ENSG00000171102	0.0278063	-0.0157517	2.99667	-0.00525639	0.995806	0.999998	0.017911	0.0373663
OBSCN	ENSG00000154358	52.0667	-0.0795586	0.155362	-0.512086	0.608591	0.999998	50.9682	53.1279
OBSCN-AS1	ENSG00000162913	0.837989	-0.0885744	0.443738	-0.19961	0.841786	0.999998	0.800828	0.873891
OBSL1	ENSG00000124006	14.0399	-0.145844	0.186478	-0.782097	0.434158	0.999998	13.3777	14.6797
OCA2	ENSG00000104044	0.235947	0.554373	1.1554	0.47981	0.631363	0.999998	0.332717	0.142458
OCEL1	ENSG00000099330	353.377	0.192161	0.111042	1.73053	0.0835364	0.999998	371.696	335.679
OCIAD1	ENSG00000109180	1940.74	0.0482801	0.0372035	1.29773	0.194381	0.999998	1962.04	1920.17
OCIAD1-AS1	ENSG00000248256	4.01412	-0.226498	0.231557	-0.978151	0.328	0.999998	3.71671	4.30146
OCIAD2	ENSG00000145247	59.0356	0.138033	0.108813	1.26854	0.204605	0.999998	62.0177	56.1546
OCLN	ENSG00000197822	16.2096	-0.447002	0.288473	-1.54955	0.121251	0.999998	11.7301	20.5372
OCLNP1	ENSG00000230847	10.8844	-1.00443	0.611401	-1.64283	0.100417	0.999998	12.6264	9.20147
OCM	ENSG00000122543	7.9398	0.0259149	0.188825	0.137243	0.890839	0.999998	7.76067	8.11286
OCM2	ENSG00000135175	0.0240746	-0.0321616	2.99667	-0.0107325	0.991437	0.999998	0.0166563	0.0312414
OCRL	ENSG00000122126	50.9937	0.148901	0.12046	1.23611	0.216418	0.999998	55.1009	47.0257
OCSTAMP	ENSG00000149635	0.0746659	0.226657	2.60965	0.0868535	0.930788	0.999998	0.106222	0.0441792
ODAD1	ENSG00000105479	25.8037	0.00521609	0.162234	0.0321517	0.974351	0.999998	25.2384	26.3497
ODAD2	ENSG00000169126	0.560426	-0.434178	0.538872	-0.805716	0.420407	0.999998	0.424981	0.691279
ODAD2P1	ENSG00000238021	0.873362	-0.637828	0.449123	-1.42016	0.15556	0.999998	0.673977	1.06599
ODAD3	ENSG00000198003	5.22039	0.201496	0.193701	1.04024	0.298227	0.999998	5.57912	4.87383
ODAD4	ENSG00000204815	10.1434	-0.140897	0.167267	-0.842346	0.399594	0.999998	9.80877	10.4667
ODAM	ENSG00000109205	0.0192256	0.00531643	2.99667	0.00177412	0.998584	0.999998	0.0202387	0.0182469
ODAPH	ENSG00000174792	0.700465	0.366689	0.469051	0.781769	0.43435	0.999998	0.790247	0.613726
ODC1	ENSG00000115758	348.284	0.12321	0.143165	0.860617	0.389449	0.999998	366.152	331.022
ODC1-DT	ENSG00000257135	5.62051	0.19062	0.205946	0.925585	0.354662	0.999998	5.93808	5.31371
ODCP	ENSG00000244556	28.7707	0.160795	0.135561	1.18614	0.235567	0.999998	30.383	27.2129
ODF1	ENSG00000155087	0.0599412	-0.102923	2.17918	-0.0472303	0.96233	0.999998	0.0349762	0.08406
ODF2	ENSG00000136811	395.522	-0.0534752	0.049385	-1.08282	0.278887	0.999998	385.198	405.496
ODF2-AS1	ENSG00000225951	0.577139	-0.169459	0.527918	-0.320995	0.748214	0.999998	0.522196	0.630219
ODF2L	ENSG00000122417	350.209	0.078092	0.106401	0.733938	0.462986	0.999998	356.765	343.875
ODF3	ENSG00000177947	4.61534	0.0254737	0.23629	0.107807	0.914149	0.999998	4.58303	4.64655
ODF3B	ENSG00000177989	2436.97	0.228464	0.133832	1.7071	0.0878031	0.999998	2620.52	2259.64
ODF3L1	ENSG00000182950	0.29741	0.402482	1.29947	0.309729	0.756767	0.999998	0.394104	0.203994
ODF3L2	ENSG00000181781	0.874124	0.0763665	0.377077	0.202522	0.839508	0.999998	0.924043	0.825898
ODF4	ENSG00000184650	0.113542	0.0402722	1.67447	0.0240508	0.980812	0.999998	0.121238	0.106108
ODR4	ENSG00000157181	679.194	0.160492	0.0925684	1.73377	0.0829593	0.999998	712.548	646.971
OFCC1	ENSG00000181355	0.0296581	0.0282959	2.99666	0.00944247	0.992466	0.999998	0.0253144	0.0338545
OFD1	ENSG00000046651	593.698	0.014206	0.0748277	0.18985	0.849427	0.999998	591.485	595.835
OFD1P17	ENSG00000228212	0.282382	0.00983029	0.557596	0.0176298	0.985934	0.999998	0.293515	0.271626
OFD1P3Y	ENSG00000231988	0.00711573	0.0647445	2.99667	0.0216055	0.982763	0.999998	0.0144811	0
OFD1P4Y	ENSG00000229406	0.00426227	0.0714374	2.99667	0.0238389	0.980981	0.999998	0.0086741	0
OFD1P5Y	ENSG00000240438	0.0132264	-0.0251761	2.99668	-0.00840135	0.993297	0.999998	0	0.0260045
OFD1P6Y	ENSG00000242153	0.0263011	0.0770287	2.99666	0.0257048	0.979493	0.999998	0.0346379	0.0182469
OGA	ENSG00000198408	24572.8	-0.00277498	0.0759965	-0.0365146	0.970872	0.999998	24261.1	24874
OGDH	ENSG00000105953	4888.02	-0.161535	0.0806442	-2.00306	0.0451709	0.999998	4577.12	5188.37
OGDHL	ENSG00000197444	0.23344	0.130944	0.860655	0.152144	0.879073	0.999998	0.250997	0.216478
OGFOD1	ENSG00000087263	166.335	-0.0698125	0.0811498	-0.860291	0.389628	0.999998	160.431	172.039
OGFOD1P1	ENSG00000231665	2.16178	0.0915537	0.255178	0.358784	0.719757	0.999998	2.18232	2.14194
OGFOD2	ENSG00000111325	11.2101	0.0566941	0.183929	0.308239	0.7579	0.999998	11.0263	11.3876
OGFOD3	ENSG00000181396	85.7307	-0.0392887	0.0728735	-0.539135	0.589794	0.999998	85.3456	86.1026
OGFR	ENSG00000060491	12564.9	-0.113944	0.0589887	-1.93163	0.0534057	0.999998	12111.2	13003.2
OGFR-AS1	ENSG00000229873	27.7746	-0.0261332	0.152373	-0.171508	0.863825	0.999998	27.1497	28.3783
OGFRL1	ENSG00000119900	56158.6	-0.0582843	0.065382	-0.891443	0.372691	0.999998	54543	57719.4
OGFRP1	ENSG00000182057	30.1404	-0.0674351	0.0996855	-0.676478	0.498737	0.999998	29.6347	30.6289
OGG1	ENSG00000114026	220.857	0.0894274	0.0547089	1.6346	0.102132	0.999998	225.799	216.083
OGN	ENSG00000106809	0.526008	0.610993	0.549743	1.11142	0.266389	0.999998	0.648016	0.408136
OGT	ENSG00000147162	7695.49	-0.0178397	0.11883	-0.150128	0.880664	0.999998	7494.74	7889.44
OIP5	ENSG00000104147	5.15165	0.241942	0.208748	1.15901	0.246452	0.999998	5.48825	4.82646
OIP5-AS1	ENSG00000247556	1501.72	-0.0466689	0.0701694	-0.665089	0.505994	0.999998	1480.64	1522.09
OIT3	ENSG00000138315	10.7442	0.21219	0.185577	1.1434	0.252872	0.999998	11.2667	10.2395
OLA1	ENSG00000138430	135.138	0.0869152	0.0889037	0.977633	0.328256	0.999998	139.753	130.679
OLA1P1	ENSG00000213790	0.482729	0.474839	0.59803	0.794005	0.427192	0.999998	0.518262	0.4484
OLA1P2	ENSG00000213671	0.398015	0.719082	0.85027	0.84571	0.397714	0.999998	0.521974	0.278259
OLA1P3	ENSG00000257966	0.334341	0.290733	0.580515	0.50082	0.616498	0.999998	0.388354	0.28216
OLAH	ENSG00000152463	75.7938	0.386847	0.216726	1.78496	0.0742679	0.999998	85.6959	66.2274
OLFM1	ENSG00000130558	4.81556	0.0226842	0.354806	0.0639341	0.949023	0.999998	5.02465	4.61355
OLFM2	ENSG00000105088	43.2024	-0.274041	0.170946	-1.60308	0.108916	0.999998	41.1065	45.2273
OLFM3	ENSG00000118733	0.102098	0.0884097	1.69186	0.0522558	0.958325	0.999998	0.125953	0.079053
OLFM4	ENSG00000102837	1199.48	0.443041	0.295555	1.49901	0.13387	0.999998	1440.57	966.569
OLFM5P	ENSG00000224295	7.19126	-0.223182	0.197177	-1.13188	0.257683	0.999998	6.54698	7.8137
OLFML1	ENSG00000183801	2.82836	-0.018629	0.271259	-0.068676	0.945248	0.999998	2.83901	2.81807
OLFML2A	ENSG00000185585	2.83764	0.118115	0.254321	0.464434	0.642337	0.999998	3.0242	2.6574
OLFML2B	ENSG00000162745	14.7453	-0.134182	0.1723	-0.778768	0.436116	0.999998	14.1651	15.3059
OLFML3	ENSG00000116774	6.01332	-0.123434	0.19823	-0.62268	0.533495	0.999998	5.65673	6.35782
OLIG1	ENSG00000184221	438.167	0.0539257	0.12298	0.438492	0.66103	0.999998	453.607	423.251
OLIG2	ENSG00000205927	85.044	-0.19224	0.244034	-0.787759	0.430838	0.999998	84.232	85.8284
OLIG3	ENSG00000177468	0.0300603	0.0573697	2.99666	0.0191445	0.984726	0.999998	0.0408209	0.0196644
OLMALINC	ENSG00000235823	4.17237	0.140721	0.222645	0.632042	0.527359	0.999998	4.49697	3.85877
OMA1	ENSG00000162600	453.861	-0.0265038	0.0773773	-0.342527	0.731955	0.999998	450.815	456.804
OMD	ENSG00000127083	0.366952	-0.093999	0.551572	-0.17042	0.86468	0.999998	0.348859	0.384432
OMG	ENSG00000126861	174.796	0.032439	0.0974352	0.332929	0.739188	0.999998	175.597	174.023
OMP	ENSG00000254550	0.0122405	0.0711517	2.99667	0.0237436	0.981057	0.999998	0.017911	0.00676235
ONECUT1	ENSG00000169856	0.141802	0.148753	1.63552	0.0909515	0.927531	0.999998	0.168645	0.115869
ONECUT2	ENSG00000119547	0.325094	-0.0300115	0.602454	-0.0498155	0.960269	0.999998	0.336066	0.314494
ONECUT3	ENSG00000205922	7.97306	-0.324914	0.247522	-1.31266	0.189296	0.999998	6.93259	8.97826
OOEP	ENSG00000203907	0.483607	0.257426	0.575422	0.447368	0.654609	0.999998	0.501775	0.466055
OOEP-AS1	ENSG00000231332	0.0184289	0.140313	2.99666	0.0468232	0.962654	0.999998	0.0375045	0
OOEPP1	ENSG00000270759	0.00745473	0.0643375	2.99667	0.0214697	0.982871	0.999998	0.015171	0
OOSP1	ENSG00000284873	1.06912	-0.486736	0.486171	-1.00116	0.316749	0.999998	0.939397	1.19445
OOSP1P1	ENSG00000238037	0.00994487	0.069974	2.99667	0.0233506	0.981371	0.999998	0.0202387	0
OOSP1P2	ENSG00000263749	0.0346528	0.111066	2.99665	0.0370634	0.970434	0.999998	0.0564627	0.0135823
OOSP2	ENSG00000149507	0.313019	0.644847	0.744371	0.866298	0.386327	0.999998	0.453032	0.177753
OOSP3	ENSG00000285231	17.6918	0.181166	0.181046	1.00066	0.316992	0.999998	18.4527	16.9567
OOSP4A	ENSG00000285010	0.281481	0.650856	0.849363	0.766288	0.443505	0.999998	0.396594	0.17027
OOSP4B	ENSG00000255393	0.908626	0.603002	0.442847	1.36165	0.173309	0.999998	1.07174	0.751041
OPA1	ENSG00000198836	822.927	-0.0324822	0.0450007	-0.721816	0.470408	0.999998	813.97	831.58
OPA1-AS1	ENSG00000224855	3.15235	0.21589	0.272291	0.792866	0.427856	0.999998	3.29124	3.01817
OPALIN	ENSG00000197430	0.088829	-0.34781	1.7228	-0.201887	0.840005	0.999998	0.0477968	0.12847
OPCML	ENSG00000183715	0.0907053	-0.192517	1.8786	-0.102479	0.918377	0.999998	0.0699826	0.110725
OPCML-IT1	ENSG00000254896	0.0100017	-0.034163	2.99667	-0.0114003	0.990904	0.999998	0	0.0196644
OPHN1	ENSG00000079482	4.09796	-0.0153991	0.241892	-0.0636608	0.94924	0.999998	4.04091	4.15307
OPLAH	ENSG00000178814	1113.12	0.0785567	0.115684	0.679061	0.497099	0.999998	1180.59	1047.93
OPN1LW	ENSG00000102076	0.186719	0.406428	1.59931	0.254126	0.799398	0.999998	0.27152	0.104793
OPN1MW	ENSG00000268221	0.0155864	-0.0337888	2.99667	-0.0112755	0.991004	0.999998	0.0176607	0.0135823
OPN1SW	ENSG00000128617	0.22121	-0.27615	1.22852	-0.224783	0.822148	0.999998	0.22476	0.217781
OPN3	ENSG00000054277	9.80834	0.209144	0.185395	1.1281	0.259278	0.999998	10.6533	8.99201
OPN4	ENSG00000122375	0.00941903	0.00635782	2.99667	0.00212163	0.998307	0.999998	0.00654555	0.0121951
OPN5	ENSG00000124818	0.0402626	0.0518331	2.99666	0.0172969	0.9862	0.999998	0.0350978	0.0452523
OPRD1	ENSG00000116329	1.39192	-0.0196726	0.285466	-0.0689139	0.945058	0.999998	1.35051	1.43192
OPRK1	ENSG00000082556	0.133784	0.161704	1.52142	0.106285	0.915356	0.999998	0.169429	0.0993477
OPRL1	ENSG00000125510	227.26	-0.143501	0.0920804	-1.55843	0.119132	0.999998	218.774	235.458
OPRM1	ENSG00000112038	1.92121	0.554056	0.279317	1.98361	0.0472988	0.999998	2.25655	1.59724
OPRPN	ENSG00000171199	0.0114009	0.109937	2.99666	0.0366865	0.970735	0.999998	0.0232019	0
OPTC	ENSG00000188770	0.038252	-0.191106	2.99664	-0.0637733	0.949151	0.999998	0	0.0752073
OPTN	ENSG00000123240	78.1369	0.19178	0.155908	1.23009	0.218664	0.999998	83.2502	73.1969
OR10A2	ENSG00000170790	0.0644441	0.149627	1.96292	0.0762268	0.939239	0.999998	0.0923758	0.0374592
OR10A3	ENSG00000170683	0.067004	0.369058	2.3812	0.154988	0.876831	0.999998	0.112703	0.0228546
OR10A6	ENSG00000279000	0.0671143	0.023781	1.78237	0.0133424	0.989355	0.999998	0.0693972	0.0649088
OR10A7	ENSG00000179919	0.00677553	0.0717147	2.99667	0.0239315	0.980907	0.999998	0.0137888	0
OR10AA1P	ENSG00000180409	40.224	-0.125383	0.133681	-0.937929	0.348281	0.999998	37.62	42.7397
OR10AB1P	ENSG00000176716	0.0666085	-0.245425	2.38023	-0.10311	0.917876	0.999998	0.0194552	0.112163
OR10AC1	ENSG00000176510	2.40162	-0.281934	0.432754	-0.651488	0.514731	0.999998	2.13895	2.65539
OR10AD1	ENSG00000172640	1.45517	-0.00390211	0.419318	-0.00930584	0.992575	0.999998	1.47682	1.43425
OR10AE1P	ENSG00000271890	0.0511255	0.179999	2.79469	0.0644075	0.948646	0.999998	0.0896383	0.0139182
OR10AE3P	ENSG00000272837	6.05296	0.202507	0.22433	0.902719	0.366675	0.999998	6.51272	5.60878
OR10AF1P	ENSG00000255416	0.00714011	-0.0414993	2.99667	-0.0138485	0.988951	0.999998	0	0.0140382
OR10AG1	ENSG00000174970	0.034396	0.0396411	2.99665	0.0132285	0.989446	0.999998	0.0361482	0.0327032
OR10AH1P	ENSG00000272595	0.500282	0.0470401	0.545658	0.086208	0.931301	0.999998	0.490207	0.510017
OR10AK1P	ENSG00000254807	0.00343947	0.00295755	2.99668	0.000986943	0.999213	0.999998	0	0.00676235
OR10B1P	ENSG00000267961	0.0262348	-0.0413143	2.99667	-0.0137868	0.989	0.999998	0.0181312	0.0340638
OR10C1	ENSG00000206474	0.0164554	0.024824	2.99667	0.00828385	0.993391	0.999998	0.0194552	0.0135573
OR10D1P	ENSG00000196403	0.0183302	-0.0896224	2.99668	-0.0299073	0.976141	0.999998	0	0.0360391
OR10D3	ENSG00000197309	0.0162081	-0.018719	2.99667	-0.00624659	0.995016	0.999998	0.0115204	0.0207369
OR10D4P	ENSG00000186268	0.009681	-0.037896	2.99667	-0.012646	0.98991	0.999998	0	0.0190338
OR10G1P	ENSG00000273586	0.0143135	0.11037	2.99666	0.0368311	0.97062	0.999998	0.0291292	0
OR10G2	ENSG00000255582	0.0162044	-0.0897686	2.99667	-0.0299561	0.976102	0.999998	0	0.0318595
OR10G3	ENSG00000169208	0.119768	0.176358	1.4318	0.123172	0.901971	0.999998	0.151481	0.0891294
OR10G4	ENSG00000254737	0.0168562	0.0127945	2.99667	0.00426958	0.996593	0.999998	0.0181312	0.0156245
OR10G7	ENSG00000182634	0.0546159	0.127049	2.21637	0.057323	0.954288	0.999998	0.0837113	0.0265067
OR10G9	ENSG00000236981	0.0109926	-0.0139851	2.99668	-0.00466686	0.996276	0.999998	0	0.0216126
OR10H1	ENSG00000186723	0.49291	0.363001	0.582222	0.623475	0.532972	0.999998	0.570671	0.417785
OR10H2	ENSG00000171942	0.113077	-0.152442	1.82837	-0.0833757	0.933553	0.999998	0.105748	0.120156
OR10H3	ENSG00000171936	0.0147014	-0.0998758	2.99667	-0.0333289	0.973412	0.999998	0	0.0289045
OR10H4	ENSG00000176231	0.0150609	0.00391938	2.99667	0.00130791	0.998956	0.999998	0.017096	0.0130948
OR10H5	ENSG00000172519	0.22694	-0.488221	0.874823	-0.55808	0.57679	0.999998	0.131943	0.318716
OR10J1	ENSG00000196184	0.0221081	0.042569	2.99666	0.0142055	0.988666	0.999998	0.0314376	0.0130948
OR10J3	ENSG00000196266	0.0148897	0.015141	2.99667	0.00505262	0.995969	0.999998	0.0132744	0.0164502
OR10J4	ENSG00000249730	0.0332142	0.111499	2.99665	0.0372077	0.970319	0.999998	0.0440788	0.0227178
OR10J6P	ENSG00000158731	0.00620268	-0.0391287	2.99667	-0.0130574	0.989582	0.999998	0	0.0121951
OR10J9P	ENSG00000249197	0.01763	-0.02047	2.99667	-0.00683092	0.99455	0.999998	0.00654555	0.0283386
OR10K1	ENSG00000173285	0.0278322	-0.089558	2.99665	-0.029886	0.976158	0.999998	0.0162681	0.0390043
OR10K2	ENSG00000180708	0.0137796	-0.0483988	2.99667	-0.0161509	0.987114	0.999998	0	0.0270922
OR10N1P	ENSG00000213181	0.0417207	-0.0817838	2.91092	-0.0280955	0.977586	0.999998	0.0298965	0.0531441
OR10P1	ENSG00000175398	0.404743	-0.0277687	0.661595	-0.0419724	0.966521	0.999998	0.371124	0.437223
OR10Q1	ENSG00000180475	0.00714011	-0.0414993	2.99667	-0.0138485	0.988951	0.999998	0	0.0140382
OR10R1P	ENSG00000227445	0.0262357	0.104591	2.99666	0.0349026	0.972157	0.999998	0.0463923	0.00676235
OR10T1P	ENSG00000203758	0.00656963	-0.024061	2.99667	-0.00802924	0.993594	0.999998	0	0.0129166
OR10U1P	ENSG00000227423	0.005811	-0.027051	2.99667	-0.00902702	0.992798	0.999998	0	0.011425
OR10V1	ENSG00000172289	0.0359675	0.338568	2.99663	0.112983	0.910044	0.999998	0.0731971	0
OR10V2P	ENSG00000255538	33.8883	-0.103798	0.129629	-0.800729	0.423289	0.999998	32.3877	35.3381
OR10V3P	ENSG00000254743	10.2304	-0.203851	0.185123	-1.10117	0.270823	0.999998	9.48631	10.9493
OR10Y1P	ENSG00000254403	0.430134	-0.0732677	0.651572	-0.112448	0.910469	0.999998	0.39545	0.463642
OR10Z1	ENSG00000198967	0.135193	0.126637	1.40913	0.0898691	0.928391	0.999998	0.173318	0.0983612
OR11A1	ENSG00000204694	0.161563	0.608943	1.91609	0.317806	0.750632	0.999998	0.281028	0.0461485
OR11G1P	ENSG00000258468	0.00964207	-0.0251821	2.99668	-0.00840335	0.993295	0.999998	0	0.0189573
OR11G2	ENSG00000196832	0.379562	0.375858	0.747333	0.502932	0.615012	0.999998	0.475621	0.28676
OR11H13P	ENSG00000196143	0.00951174	0.0636292	2.99667	0.0212333	0.98306	0.999998	0.0193572	0
OR11H2	ENSG00000258453	0.0134051	-0.0880406	2.99667	-0.0293795	0.976562	0.999998	0	0.0263557
OR11H4	ENSG00000176198	0.0656304	-0.091435	2.99663	-0.0305126	0.975658	0.999998	0.0470148	0.083615
OR11H5P	ENSG00000258625	0.0275558	-0.0306638	2.99666	-0.0102327	0.991836	0.999998	0.0167896	0.0379571
OR11H7	ENSG00000258806	0.156132	-0.0779047	0.966856	-0.0805753	0.93578	0.999998	0.140831	0.170913
OR11I1P	ENSG00000232791	0.041217	0.255137	2.91787	0.0874394	0.930322	0.999998	0.0643591	0.0188594
OR11J6P	ENSG00000285405	0.00426227	0.0714374	2.99667	0.0238389	0.980981	0.999998	0.0086741	0
OR11M1P	ENSG00000224709	0.0259724	0.0236431	2.99667	0.00788978	0.993705	0.999998	0.0234856	0.0283749
OR12D1	ENSG00000251608	0.0221546	0.0330969	2.99666	0.0110446	0.991188	0.999998	0.0284761	0.0160475
OR12D3	ENSG00000112462	0.0114874	0.0751764	2.99667	0.0250867	0.979986	0.999998	0.0233778	0
OR13A1	ENSG00000256574	1.22855	0.0123987	0.423069	0.0293065	0.97662	0.999998	1.14983	1.30461
OR13C1P	ENSG00000235248	0.051345	0.0392171	2.48997	0.01575	0.987434	0.999998	0.0409517	0.0613859
OR13C2	ENSG00000276119	0.0394555	-0.0296885	2.99665	-0.00990722	0.992095	0.999998	0.0275776	0.0509308
OR13C3	ENSG00000204246	0.00714011	-0.0414993	2.99667	-0.0138485	0.988951	0.999998	0	0.0140382
OR13C4	ENSG00000148136	0.0287769	-0.119361	2.99666	-0.0398313	0.968228	0.999998	0	0.0565782
OR13C5	ENSG00000277556	0.0576556	0.377227	2.73763	0.137793	0.890404	0.999998	0.110335	0.00676235
OR13C7	ENSG00000243641	0.00873586	0.0542703	2.99667	0.0181102	0.985551	0.999998	0.0177782	0
OR13C8	ENSG00000186943	0.0298923	-0.0808496	2.99666	-0.0269799	0.978476	0.999998	0	0.0587713
OR13C9	ENSG00000136839	0.0160345	0.127665	2.99666	0.0426024	0.966018	0.999998	0.0326316	0
OR13D1	ENSG00000179055	0.0401454	-0.0383951	2.93153	-0.0130973	0.98955	0.999998	0.0309154	0.0490625
OR13D3P	ENSG00000188712	2.87069	0.340531	0.364796	0.933482	0.350571	0.999998	3.31686	2.43964
OR13F1	ENSG00000186881	0.00711573	0.0647445	2.99667	0.0216055	0.982763	0.999998	0.0144811	0
OR13G1	ENSG00000197437	0.0180061	0.0388449	2.99667	0.0129627	0.989658	0.999998	0.0142731	0.0216126
OR13H1	ENSG00000171054	0.00818457	0.0662365	2.99667	0.0221034	0.982365	0.999998	0.0166563	0
OR13I1P	ENSG00000273423	0.0362003	-0.199174	2.99665	-0.0664654	0.947007	0.999998	0	0.0711735
OR13J1	ENSG00000168828	0.00994487	0.069974	2.99667	0.0233506	0.981371	0.999998	0.0202387	0
OR13Z1P	ENSG00000226653	0.035653	-0.135033	2.99663	-0.0450615	0.964058	0.999998	0	0.0700974
OR14A16	ENSG00000196772	0.0206059	0.0455271	2.99667	0.0151926	0.987879	0.999998	0.0115204	0.0293835
OR14C36	ENSG00000177174	0.00818659	0.063471	2.99667	0.0211805	0.983102	0.999998	0.0166604	0
OR14J1	ENSG00000204695	0.0451093	0.202611	2.99664	0.0676128	0.946094	0.999998	0.0762892	0.0149863
OR14K1	ENSG00000153230	0.0201523	-0.0271284	2.99667	-0.00905285	0.992777	0.999998	0.0086741	0.0312414
OR14L1P	ENSG00000198452	0.213881	0.436497	1.22076	0.357563	0.72067	0.999998	0.254651	0.174493
OR1A1	ENSG00000172146	0.0911636	0.294935	1.46754	0.200972	0.84072	0.999998	0.136228	0.0476271
OR1A2	ENSG00000172150	0.0077992	0.0759902	2.99667	0.0253582	0.979769	0.999998	0.015872	0
OR1AB1P	ENSG00000267450	0.0410137	-0.15418	2.99664	-0.0514511	0.958966	0.999998	0.019405	0.0618899
OR1AC1P	ENSG00000267129	0.0141582	-0.093879	2.99667	-0.0313278	0.975008	0.999998	0	0.0278365
OR1B1	ENSG00000280094	0.115204	0.258068	1.67043	0.154492	0.877222	0.999998	0.136777	0.094363
OR1C1	ENSG00000221888	0.042706	0.172337	2.89438	0.0595419	0.952521	0.999998	0.0735325	0.0129244
OR1D2	ENSG00000184166	0.179443	-0.638333	1.49228	-0.427757	0.668828	0.999998	0.0717843	0.283453
OR1D3P	ENSG00000262106	0.00321635	0.0615017	2.99667	0.0205234	0.983626	0.999998	0.00654555	0
OR1D4	ENSG00000255095	0.0832408	0.0162197	2.28674	0.00709294	0.994341	0.999998	0.0861956	0.0803861
OR1D5	ENSG00000262628	0.0408649	-0.12603	2.99663	-0.0420573	0.966453	0.999998	0.0202387	0.060792
OR1E1	ENSG00000180016	0.00677553	0.0717147	2.99667	0.0239315	0.980907	0.999998	0.0137888	0
OR1E2	ENSG00000127780	0.0198172	0.0290121	2.99667	0.00968145	0.992275	0.999998	0.0228709	0.0168671
OR1E3	ENSG00000142163	0.0292679	0.0351721	2.99666	0.0117371	0.990635	0.999998	0.0360478	0.0227178
OR1F1	ENSG00000168124	0.0263427	-0.0809271	2.99666	-0.0270058	0.978455	0.999998	0.00830035	0.0437735
OR1F12	ENSG00000220721	0.4206	0.539995	0.649984	0.830781	0.406097	0.999998	0.546155	0.299301
OR1F2P	ENSG00000203581	2.00693	0.385401	0.306537	1.25727	0.208655	0.999998	2.30499	1.71896
OR1G1	ENSG00000183024	0.0494331	-0.0569269	2.99665	-0.0189969	0.984844	0.999998	0.0432451	0.0554114
OR1I1	ENSG00000094661	0.330057	0.271118	0.622602	0.435459	0.663229	0.999998	0.385672	0.276328
OR1J1	ENSG00000136834	0.0242819	-0.151414	2.99666	-0.0505275	0.959702	0.999998	0	0.0477408
OR1J2	ENSG00000197233	0.0292422	0.140966	2.99665	0.047041	0.962481	0.999998	0.0430848	0.0158688
OR1J4	ENSG00000239590	0.0380516	-0.126826	2.99665	-0.0423227	0.966241	0.999998	0.0234856	0.0521239
OR1K1	ENSG00000165204	0.824294	-0.196883	0.481542	-0.40886	0.682642	0.999998	0.740326	0.905417
OR1L1	ENSG00000173679	0.0461796	0.195731	2.99663	0.0653171	0.947922	0.999998	0.0782756	0.0151716
OR1L4	ENSG00000136939	0.221552	-0.619149	1.03598	-0.597647	0.550075	0.999998	0.0964532	0.342409
OR1L6	ENSG00000171459	0.152329	-0.26302	1.15675	-0.227378	0.82013	0.999998	0.121208	0.182396
OR1L8	ENSG00000171496	0.612238	-0.698854	0.562322	-1.2428	0.213941	0.999998	0.416002	0.801821
OR1M1	ENSG00000170929	0.194725	-0.0264568	1.03125	-0.0256551	0.979532	0.999998	0.203502	0.186245
OR1N1	ENSG00000171505	0.0189809	-0.0261107	2.99667	-0.00871326	0.993048	0.999998	0.0086741	0.0289384
OR1N2	ENSG00000171501	0.031935	0.0263044	2.99666	0.00877789	0.992996	0.999998	0.0372055	0.0268431
OR1Q1	ENSG00000165202	0.0661741	0.0679348	2.66875	0.0254556	0.979692	0.999998	0.082442	0.0504576
OR1R1P	ENSG00000180042	0.0804605	0.381665	2.08766	0.18282	0.85494	0.999998	0.126964	0.0355332
OR1S1	ENSG00000280204	0.011401	-0.0912191	2.99667	-0.0304401	0.975716	0.999998	0	0.0224156
OR1X1P	ENSG00000272494	0.0553426	0.130434	2.99665	0.0435265	0.965282	0.999998	0.0982242	0.0139147
OR1X5P	ENSG00000214351	0.0553494	0.213336	2.99664	0.0711918	0.943245	0.999998	0.0945017	0.0175243
OR2A1	ENSG00000221970	1.05813	0.549334	0.453013	1.21262	0.225273	0.999998	1.30622	0.818446
OR2A12	ENSG00000221858	0.0851063	0.0724641	2.54545	0.0284681	0.977289	0.999998	0.0904095	0.079983
OR2A13P	ENSG00000273234	0.058148	0.18543	2.43527	0.0761434	0.939305	0.999998	0.0847134	0.0324831
OR2A14	ENSG00000221938	0.072571	0.0308811	2.62478	0.0117652	0.990613	0.999998	0.0627396	0.0820691
OR2A15P	ENSG00000239981	0.0182361	0.147253	2.99666	0.0491391	0.960808	0.999998	0.0371122	0
OR2A1-AS1	ENSG00000244479	2.25372	-0.0828959	0.300709	-0.275668	0.782803	0.999998	2.17255	2.33214
OR2A25	ENSG00000221933	0.00977904	0.0530159	2.99667	0.0176916	0.985885	0.999998	0.0086741	0.0108465
OR2A3P	ENSG00000183122	0.0438223	0.221817	2.99665	0.0740216	0.940993	0.999998	0.0639559	0.0243712
OR2A4	ENSG00000180658	0.0158307	0.0120274	2.99667	0.0040136	0.996798	0.999998	0.0203909	0.011425
OR2A41P	ENSG00000239967	0.019362	-0.0921353	2.99667	-0.0307459	0.975472	0.999998	0	0.0380677
OR2A42	ENSG00000212807	1.19627	0.478272	0.427271	1.11936	0.262985	0.999998	1.42224	0.977949
OR2A5	ENSG00000221836	0.199373	-0.02623	0.963719	-0.0272174	0.978286	0.999998	0.189677	0.208739
OR2A7	ENSG00000243896	2.79373	0.681971	0.324507	2.10156	0.0355917	0.999998	3.43572	2.1735
OR2AE1	ENSG00000244623	0.0513467	-0.0925472	2.79227	-0.0331441	0.97356	0.999998	0.0334334	0.0686529
OR2AG1	ENSG00000279486	0.182227	0.0443313	1.02227	0.0433653	0.96541	0.999998	0.154608	0.208909
OR2AG2	ENSG00000188124	0.249782	-0.0865451	0.832662	-0.103938	0.917219	0.999998	0.241926	0.257371
OR2AH1P	ENSG00000232511	0.0129323	0.0710485	2.99667	0.0237092	0.981085	0.999998	0.0263183	0
OR2AI1P	ENSG00000236791	0.0240686	-0.0946979	2.99666	-0.0316011	0.97479	0.999998	0.0086741	0.0389413
OR2AJ1	ENSG00000177275	0.0229747	0.134271	2.99666	0.0448067	0.964261	0.999998	0.0467556	0
OR2AK2	ENSG00000187080	0.141369	-0.00852472	1.51534	-0.00562563	0.995511	0.999998	0.14057	0.142142
OR2AL1P	ENSG00000254767	0.140826	-0.206087	1.63802	-0.125815	0.899878	0.999998	0.0799745	0.199615
OR2AO1P	ENSG00000240621	0.0420368	0.160933	2.99665	0.0537044	0.957171	0.999998	0.0785191	0.00679115
OR2AP1	ENSG00000179615	0.00997673	-0.0741897	2.99667	-0.0247574	0.980249	0.999998	0	0.0196153
OR2AQ1P	ENSG00000229724	0.478946	0.257768	0.752775	0.342424	0.732032	0.999998	0.518142	0.441079
OR2AT4	ENSG00000171561	0.113329	0.432593	1.44146	0.300108	0.764094	0.999998	0.17814	0.050715
OR2B2	ENSG00000168131	1.85612	-0.185821	0.35542	-0.522823	0.601097	0.999998	1.73475	1.97337
OR2B3	ENSG00000204703	0.00719773	0.0617077	2.99667	0.0205921	0.983571	0.999998	0.014648	0
OR2B6	ENSG00000124657	8.8626	0.200397	0.158635	1.26326	0.206497	0.999998	9.45404	8.29121
OR2B7P	ENSG00000187763	0.0202654	0.277198	2.99664	0.0925026	0.926299	0.999998	0.0412419	0
OR2B8P	ENSG00000182477	0.0169482	-0.0836174	2.99667	-0.0279034	0.977739	0.999998	0	0.0333219
OR2C1	ENSG00000168158	0.210691	0.481256	0.885208	0.543664	0.586672	0.999998	0.292934	0.131236
OR2C3	ENSG00000196242	0.580791	-0.34397	0.509785	-0.674735	0.499844	0.999998	0.500396	0.658462
OR2D2	ENSG00000166368	0.0113595	0.0684353	2.99667	0.0228371	0.98178	0.999998	0.0231175	0
OR2D3	ENSG00000178358	0.00799381	0.070411	2.99667	0.0234964	0.981254	0.999998	0.0162681	0
OR2F1	ENSG00000213215	0.0628611	0.11891	2.16405	0.054948	0.95618	0.999998	0.0704212	0.0555572
OR2F2	ENSG00000221910	0.00815062	-0.00841198	2.99668	-0.0028071	0.99776	0.999998	0	0.016025
OR2G2	ENSG00000177489	0.0209714	0.232303	2.99665	0.0775211	0.938209	0.999998	0.0426786	0
OR2G3	ENSG00000177476	0.00345412	-0.0349708	2.99667	-0.0116699	0.990689	0.999998	0	0.00679115
OR2G6	ENSG00000188558	0.155063	0.546593	1.51812	0.360047	0.718812	0.999998	0.237167	0.0757428
OR2H1	ENSG00000204688	0.0133206	0.0303178	2.99667	0.0101172	0.991928	0.999998	0.020109	0.00676235
OR2H2	ENSG00000204657	0.442173	0.955695	0.610737	1.56482	0.117625	0.999998	0.585448	0.303755
OR2H4P	ENSG00000230598	0.00340711	-0.0343874	2.99667	-0.0114752	0.990844	0.999998	0	0.00669872
OR2H5P	ENSG00000232173	0.0282891	-0.0327629	2.99667	-0.0109331	0.991277	0.999998	0.0144811	0.0416289
OR2I1P	ENSG00000237988	0.253503	1.01955	1.05333	0.96793	0.333079	0.999998	0.409842	0.102464
OR2J1	ENSG00000204702	0.00407862	0.0690547	2.99667	0.0230438	0.981615	0.999998	0.00830035	0
OR2J3	ENSG00000204701	0.00704372	0.0729474	2.99667	0.0243429	0.980579	0.999998	0.0143346	0
OR2J4P	ENSG00000224233	0.00343947	0.00295755	2.99668	0.000986943	0.999213	0.999998	0	0.00676235
OR2K2	ENSG00000171133	0.106567	0.132666	1.68383	0.0787881	0.937201	0.999998	0.128023	0.0858393
OR2L13	ENSG00000196071	0.367001	0.155942	0.729284	0.213829	0.830681	0.999998	0.401214	0.333948
OR2L1P	ENSG00000224227	0.580617	-0.574017	0.658685	-0.871459	0.383504	0.999998	0.465094	0.692223
OR2L2	ENSG00000203663	0.413676	0.0689636	0.61604	0.111947	0.910866	0.999998	0.452582	0.37609
OR2L3	ENSG00000198128	0.0714794	0.0966568	2.12399	0.0455072	0.963703	0.999998	0.104352	0.0397215
OR2L5	ENSG00000197454	0.152991	-0.580128	1.30532	-0.444434	0.656729	0.999998	0.0261684	0.275514
OR2L6P	ENSG00000232215	0.0833681	0.227751	2.07978	0.109507	0.9128	0.999998	0.104577	0.062878
OR2L8	ENSG00000279263	0.0799248	-0.10669	2.08842	-0.0510865	0.959257	0.999998	0.0541324	0.104843
OR2L9P	ENSG00000237492	0.0209219	-0.122375	2.99666	-0.0408371	0.967426	0.999998	0	0.0411346
OR2M1P	ENSG00000177233	0.0167385	-0.0919438	2.99667	-0.030682	0.975523	0.999998	0	0.0329096
OR2M2	ENSG00000198601	0.0102423	0.0929246	2.99667	0.0310093	0.975262	0.999998	0.020844	0
OR2M3	ENSG00000228198	0.130659	0.334269	1.31881	0.253462	0.799911	0.999998	0.221533	0.0428663
OR2M4	ENSG00000171180	0.114154	0.0871382	1.66935	0.0521987	0.95837	0.999998	0.127361	0.101396
OR2Q1P	ENSG00000273377	0.00321635	0.0615017	2.99667	0.0205234	0.983626	0.999998	0.00654555	0
OR2R1P	ENSG00000236853	3.91648	-0.0938353	0.344171	-0.272641	0.785129	0.999998	3.74808	4.07916
OR2S2	ENSG00000278889	0.00725142	0.0746806	2.99667	0.0249212	0.980118	0.999998	0.0147573	0
OR2T1	ENSG00000175143	0.0235538	0.0166918	2.99667	0.00557012	0.995556	0.999998	0.024419	0.0227178
OR2T10	ENSG00000184022	0.103946	0.116993	1.56653	0.0746829	0.940467	0.999998	0.108416	0.0996268
OR2T11	ENSG00000279301	0.0462986	0.0405667	2.53462	0.0160051	0.98723	0.999998	0.0565779	0.0363677
OR2T12	ENSG00000177201	0.0658861	-0.00715949	2.14874	-0.00333194	0.997341	0.999998	0.0599271	0.0716432
OR2T2	ENSG00000196240	0.0240684	0.0524868	2.99666	0.0175151	0.986026	0.999998	0.0319539	0.0164502
OR2T3	ENSG00000196539	0.0139393	0.0161975	2.99667	0.00540516	0.995687	0.999998	0.0143346	0.0135573
OR2T32P	ENSG00000197067	0.0151708	0.174858	2.99666	0.0583511	0.953469	0.999998	0.0308738	0
OR2T33	ENSG00000177212	0.0580525	-0.112667	2.43383	-0.0462919	0.963078	0.999998	0.0289623	0.0861566
OR2T34	ENSG00000183310	0.00482132	-0.0213671	2.99667	-0.00713028	0.994311	0.999998	0	0.00947921
OR2T5	ENSG00000203661	0.0274015	-0.0602671	2.99665	-0.0201115	0.983954	0.999998	0.0156551	0.0387497
OR2T6	ENSG00000198104	0.0311538	0.0137358	2.99666	0.00458372	0.996343	0.999998	0.029296	0.0329485
OR2T7	ENSG00000227152	0.0149095	0.112593	2.99666	0.0375729	0.970028	0.999998	0.0303421	0
OR2T8	ENSG00000177462	0.423707	-0.465196	0.630372	-0.737971	0.460532	0.999998	0.361298	0.484001
OR2V1	ENSG00000185372	0.111252	0.148438	1.34113	0.110681	0.911869	0.999998	0.151292	0.0725689
OR2V2	ENSG00000182613	0.377582	-0.298388	0.574605	-0.519293	0.603557	0.999998	0.30207	0.450534
OR2W2P	ENSG00000217315	0.0163732	0.11086	2.99666	0.0369946	0.970489	0.999998	0.0333209	0
OR2W3	ENSG00000238243	1.98137	0.404054	0.363696	1.11097	0.266583	0.999998	2.21349	1.75711
OR2W5P	ENSG00000203664	0.121482	-0.44572	1.33224	-0.334564	0.737954	0.999998	0.0648609	0.176184
OR2W6P	ENSG00000168126	10.7083	-0.0159615	0.134496	-0.118676	0.905532	0.999998	10.82	10.6005
OR2X1P	ENSG00000224830	0.0203101	0.157473	2.99665	0.0525494	0.958091	0.999998	0.0413328	0
OR2Y1	ENSG00000174339	0.0258065	-0.0692775	2.99667	-0.0231182	0.981556	0.999998	0.0115204	0.0396083
OR2Z1	ENSG00000181733	0.126139	-0.386966	1.42435	-0.271679	0.785869	0.999998	0.0684576	0.181866
OR3A1	ENSG00000180090	0.278042	-0.33118	0.863941	-0.383336	0.701471	0.999998	0.242966	0.311929
OR3A2	ENSG00000221882	0.965652	-0.844006	0.619739	-1.36187	0.173238	0.999998	0.700239	1.22207
OR3A3	ENSG00000159961	0.20167	-0.0260986	1.2175	-0.0214362	0.982898	0.999998	0.173641	0.22875
OR3A4P	ENSG00000180068	0.059979	-0.41391	2.99658	-0.138127	0.89014	0.999998	0	0.117925
OR3B1P	ENSG00000237619	0.0903292	-0.185403	1.72011	-0.107785	0.914166	0.999998	0.0696755	0.110283
OR3D1P	ENSG00000230411	0.018117	-0.0789215	2.99667	-0.0263364	0.978989	0.999998	0	0.0356198
OR4A15	ENSG00000181958	0.0404303	0.112796	2.99665	0.0376407	0.969974	0.999998	0.0678725	0.0139182
OR4A17P	ENSG00000255196	0.00711573	0.0647445	2.99667	0.0216055	0.982763	0.999998	0.0144811	0
OR4A18P	ENSG00000254637	0.0173588	-0.103043	2.99667	-0.0343858	0.97257	0.999998	0	0.0341291
OR4A19P	ENSG00000254940	0.0153545	0.0260281	2.99667	0.00868568	0.99307	0.999998	0.0137888	0.0168671
OR4A21P	ENSG00000181943	0.013016	-0.0946564	2.99667	-0.0315872	0.974801	0.999998	0	0.0255908
OR4A46P	ENSG00000255304	0.0267279	0.174964	2.99666	0.0583863	0.953441	0.999998	0.0543937	0
OR4A47	ENSG00000237388	0.074628	-0.0973944	1.91558	-0.0508433	0.95945	0.999998	0.0378387	0.11017
OR4A49P	ENSG00000254472	0.0132264	-0.0251761	2.99668	-0.00840135	0.993297	0.999998	0	0.0260045
OR4A7P	ENSG00000255349	0.00345412	-0.0349708	2.99667	-0.0116699	0.990689	0.999998	0	0.00679115
OR4A9P	ENSG00000254891	0.0557615	-0.131443	2.99665	-0.0438634	0.965013	0.999998	0.0257666	0.0847396
OR4B1	ENSG00000175619	0.0461946	0.100858	2.99664	0.0336569	0.973151	0.999998	0.0629859	0.0299725
OR4B2P	ENSG00000255514	0.0485427	-0.0269464	2.99664	-0.00899219	0.992825	0.999998	0.0462351	0.0507721
OR4C10P	ENSG00000184789	0.0150285	0.0452078	2.99667	0.015086	0.987964	0.999998	0.0193572	0.0108465
OR4C11	ENSG00000172188	0.00482132	-0.0213671	2.99667	-0.00713028	0.994311	0.999998	0	0.00947921
OR4C12	ENSG00000221954	0.0173177	-0.159057	2.99664	-0.0530786	0.957669	0.999998	0	0.0340483
OR4C14P	ENSG00000233301	0.0228819	0.00858376	2.99667	0.00286443	0.997715	0.999998	0.0257666	0.0200949
OR4C1P	ENSG00000254576	0.00815062	-0.00841198	2.99668	-0.0028071	0.99776	0.999998	0	0.016025
OR4C3	ENSG00000176547	0.0349439	0.0177045	2.99666	0.00590807	0.995286	0.999998	0.0342531	0.0356113
OR4C4P	ENSG00000197161	0.00886265	0.0832076	2.99667	0.0277667	0.977848	0.999998	0.0180363	0
OR4C5	ENSG00000176540	0.0143902	-0.0919777	2.99667	-0.0306933	0.975514	0.999998	0	0.0282926
OR4C6	ENSG00000181903	0.0525161	0.174896	2.99664	0.0583639	0.953459	0.999998	0.0754669	0.0303433
OR4C9P	ENSG00000254925	0.00343947	0.00295755	2.99668	0.000986943	0.999213	0.999998	0	0.00676235
OR4D1	ENSG00000141194	1.28975	-0.30164	0.407758	-0.739752	0.45945	0.999998	1.16783	1.40755
OR4D10	ENSG00000254466	0.166514	0.170836	1.07589	0.158785	0.873838	0.999998	0.183749	0.149863
OR4D11	ENSG00000176200	0.00815062	-0.00841198	2.99668	-0.0028071	0.99776	0.999998	0	0.016025
OR4D2	ENSG00000255713	0.0139324	0.0445536	2.99667	0.0148677	0.988138	0.999998	0.0171266	0.0108465
OR4D5	ENSG00000171014	0.00877932	0.0537172	2.99667	0.0179257	0.985698	0.999998	0.0178667	0
OR4D6	ENSG00000166884	0.041823	0.0152525	2.91063	0.00524029	0.995819	0.999998	0.0328639	0.0504784
OR4D8P	ENSG00000204989	0.0246002	0.176864	2.99666	0.0590206	0.952936	0.999998	0.0500636	0
OR4D9	ENSG00000172742	0.116181	-0.0773105	1.16937	-0.0661131	0.947288	0.999998	0.0970248	0.134687
OR4E1	ENSG00000276240	0.0999165	0.167334	2.02724	0.0825429	0.934215	0.999998	0.134622	0.0663872
OR4E2	ENSG00000221977	0.031757	0.00897494	2.99667	0.00299497	0.99761	0.999998	0.020844	0.0423001
OR4F13P	ENSG00000214344	0.0204047	0.0991253	2.99666	0.0330786	0.973612	0.999998	0.0317135	0.00947921
OR4F15	ENSG00000182854	0.0129323	0.0710485	2.99667	0.0237092	0.981085	0.999998	0.0263183	0
OR4F16	ENSG00000284662	0.00815062	-0.00841198	2.99668	-0.0028071	0.99776	0.999998	0	0.016025
OR4F17	ENSG00000176695	0.0291394	0.186145	2.99666	0.0621174	0.950469	0.999998	0.0593013	0
OR4F21	ENSG00000176269	0.00991395	0.0276977	2.99667	0.00924284	0.992625	0.999998	0.0201758	0
OR4F28P	ENSG00000257109	0.00816207	-0.031491	2.99667	-0.0105087	0.991615	0.999998	0	0.0160475
OR4F29	ENSG00000284733	0.0238206	0.0851005	2.99666	0.0283984	0.977344	0.999998	0.0320514	0.0158688
OR4F2P	ENSG00000224777	0.0161022	0.0255443	2.99667	0.00852424	0.993199	0.999998	0.0143346	0.0178099
OR4F5	ENSG00000186092	0.0120427	0.0220705	2.99667	0.00736502	0.994124	0.999998	0.0174785	0.00679115
OR4F6	ENSG00000184140	0.0076926	0.0623904	2.99667	0.0208199	0.983389	0.999998	0.0156551	0
OR4G11P	ENSG00000240361	0.0455278	-0.0362995	2.8567	-0.0127068	0.989862	0.999998	0.0286913	0.0617936
OR4G1P	ENSG00000267310	0.0256987	-0.0500692	2.99666	-0.0167083	0.986669	0.999998	0.014648	0.0363747
OR4G3P	ENSG00000282137	0.005811	-0.027051	2.99667	-0.00902702	0.992798	0.999998	0	0.011425
OR4G4P	ENSG00000268020	0.0192841	-0.0677054	2.99667	-0.0225936	0.981974	0.999998	0	0.0379146
OR4G6P	ENSG00000275771	0.00939446	-0.0381312	2.99667	-0.0127245	0.989848	0.999998	0	0.0184705
OR4H12P	ENSG00000176312	0.00858858	0.0731238	2.99667	0.0244017	0.980532	0.999998	0.0174785	0
OR4K1	ENSG00000155249	0.00937582	-0.0525877	2.99668	-0.0175487	0.985999	0.999998	0	0.0184338
OR4K12P	ENSG00000218549	0.00867812	0.0683177	2.99667	0.0227979	0.981811	0.999998	0.0176607	0
OR4K13	ENSG00000176253	0.0610931	0.0182983	1.97491	0.00926537	0.992607	0.999998	0.0759909	0.0467003
OR4K16P	ENSG00000258822	0.0102207	-0.0250225	2.99667	-0.00835008	0.993338	0.999998	0	0.0200949
OR4K17	ENSG00000176230	0.0701254	0.170973	2.12662	0.0803965	0.935922	0.999998	0.0976904	0.0434948
OR4K2	ENSG00000165762	0.119698	-0.0569525	1.3328	-0.0427314	0.965916	0.999998	0.102708	0.136112
OR4K3	ENSG00000176290	0.0159637	-0.0426493	2.99667	-0.0142322	0.988645	0.999998	0	0.0313862
OR4K5	ENSG00000176281	0.022644	0.0140635	2.99666	0.00469304	0.996256	0.999998	0.0168449	0.0282465
OR4K7P	ENSG00000265340	0.0142315	0.113407	2.99666	0.0378444	0.969812	0.999998	0.0289623	0
OR4L1	ENSG00000176246	0.0247004	-0.0172858	2.99667	-0.00576832	0.995398	0.999998	0.0142731	0.0347742
OR4M1	ENSG00000176299	0.0327518	-0.174264	2.99665	-0.0581529	0.953627	0.999998	0	0.0643934
OR4M2	ENSG00000274102	0.0356373	0.227925	2.99665	0.0760598	0.939372	0.999998	0.072525	0
OR4N2	ENSG00000176294	0.00892388	-0.0525378	2.99668	-0.017532	0.986012	0.999998	0	0.0175453
OR4N3P	ENSG00000259435	0.0133681	-0.0233556	2.99667	-0.00779385	0.993781	0.999998	0.0201758	0.00679115
OR4N5	ENSG00000184394	0.0126612	0.0496888	2.99667	0.0165814	0.986771	0.999998	0.0257666	0
OR4P4	ENSG00000181927	0.0302639	0.0436238	2.99666	0.0145575	0.988385	0.999998	0.0420347	0.0188921
OR4Q1P	ENSG00000285135	0.0077166	-0.0336912	2.99667	-0.0112429	0.99103	0.999998	0	0.0151716
OR4Q2	ENSG00000196383	0.0178142	0.0137334	2.99666	0.00458291	0.996343	0.999998	0.0144811	0.0210342
OR4S1	ENSG00000176555	0.0234874	-0.0236934	2.99667	-0.00790657	0.993692	0.999998	0.0176607	0.0291165
OR4S2	ENSG00000174982	0.00707729	-0.0235365	2.99667	-0.0078542	0.993733	0.999998	0	0.0139147
OR4T1P	ENSG00000258641	0.00799381	0.070411	2.99667	0.0234964	0.981254	0.999998	0.0162681	0
OR4U1P	ENSG00000258899	0.00714011	-0.0414993	2.99667	-0.0138485	0.988951	0.999998	0	0.0140382
OR4V1P	ENSG00000254841	0.0218768	0.0500151	2.99666	0.0166903	0.986684	0.999998	0.0375875	0.00669872
OR4X1	ENSG00000176567	0.0257561	0.0844788	2.99666	0.028191	0.97751	0.999998	0.034957	0.0168671
OR4X2	ENSG00000172208	0.0647249	-0.0998172	2.16016	-0.0462082	0.963144	0.999998	0.0416778	0.0869907
OR51A10P	ENSG00000230484	0.00857894	-0.0296041	2.99667	-0.009879	0.992118	0.999998	0	0.0168671
OR51A4	ENSG00000205497	0.0512548	-0.0359228	2.99666	-0.0119876	0.990435	0.999998	0.0412888	0.060883
OR51A5P	ENSG00000225003	0.0214184	-0.128845	2.99666	-0.0429964	0.965704	0.999998	0	0.0421108
OR51A6P	ENSG00000197023	0.00915415	-0.0456318	2.99667	-0.0152275	0.987851	0.999998	0	0.017998
OR51A7	ENSG00000176895	0.00657362	-0.0387278	2.99667	-0.0129236	0.989689	0.999998	0	0.0129244
OR51A8P	ENSG00000197984	0.00707729	-0.0235365	2.99667	-0.0078542	0.993733	0.999998	0	0.0139147
OR51A9P	ENSG00000180723	0.0235156	0.126108	2.99666	0.0420829	0.966433	0.999998	0.0478562	0
OR51AB1P	ENSG00000229093	0.0147567	0.110439	2.99666	0.036854	0.970601	0.999998	0.0300311	0
OR51B2	ENSG00000279012	0.0273874	-0.113741	2.99665	-0.037956	0.969723	0.999998	0.0178667	0.0365853
OR51B4	ENSG00000183251	0.0359891	-0.0519044	2.99664	-0.0173209	0.986181	0.999998	0.0298969	0.0418747
OR51B5	ENSG00000167355	0.172414	-0.000383826	1.23307	-0.000311275	0.999752	0.999998	0.198492	0.147221
OR51B6	ENSG00000176239	0.0104676	0.0178598	2.99667	0.00595988	0.995245	0.999998	0.0142731	0.00679115
OR51B8P	ENSG00000236359	0.0077992	0.0759902	2.99667	0.0253582	0.979769	0.999998	0.015872	0
OR51C1P	ENSG00000197674	0.0180419	0.00695612	2.99667	0.00232129	0.998148	0.999998	0.0086741	0.0270922
OR51D1	ENSG00000197428	0.0913067	0.29098	1.87409	0.155265	0.876612	0.999998	0.129866	0.0540548
OR51E1	ENSG00000180785	0.25104	-0.0761983	0.797395	-0.0955591	0.923871	0.999998	0.234413	0.267104
OR51E2	ENSG00000167332	0.0430075	0.102499	2.99665	0.0342045	0.972714	0.999998	0.0564643	0.0300069
OR51F5P	ENSG00000272634	0.031674	-0.00581106	2.99665	-0.00193919	0.998453	0.999998	0.0352429	0.028226
OR51G2	ENSG00000176893	0.0250421	-0.145338	2.99666	-0.0484999	0.961318	0.999998	0	0.0492354
OR51H2P	ENSG00000198217	0.0151594	-0.0640549	2.99667	-0.0213753	0.982946	0.999998	0	0.0298048
OR51I1	ENSG00000167359	0.0287689	0.0696366	2.99666	0.023238	0.98146	0.999998	0.0333209	0.0243712
OR51I2	ENSG00000187918	0.00773198	-0.0363091	2.99667	-0.0121165	0.990333	0.999998	0	0.0152019
OR51J1	ENSG00000184321	0.0371257	-0.220846	2.99663	-0.0736983	0.94125	0.999998	0	0.0729929
OR51K1P	ENSG00000248424	0.0683077	0.0204344	2.6456	0.00772393	0.993837	0.999998	0.0780191	0.0589254
OR51L1	ENSG00000176798	0.0445964	-0.014143	2.28918	-0.00617819	0.995071	0.999998	0.050241	0.0391432
OR51M1	ENSG00000184698	0.185268	0.185878	0.966291	0.192363	0.847458	0.999998	0.180023	0.190336
OR51N1P	ENSG00000176951	0.0173734	-0.0219321	2.99667	-0.00731884	0.99416	0.999998	0.014648	0.0200064
OR51P1P	ENSG00000224300	0.0267397	-0.0963046	2.99665	-0.0321374	0.974362	0.999998	0	0.052573
OR51Q1	ENSG00000167360	0.0154937	-0.0318043	2.99667	-0.0106132	0.991532	0.999998	0	0.0304623
OR51R1P	ENSG00000237272	20.0655	-0.0816784	0.141166	-0.578596	0.562862	0.999998	19.1469	20.953
OR51S1	ENSG00000176922	0.00905849	-0.0313206	2.99667	-0.0104518	0.991661	0.999998	0	0.0178099
OR51T1	ENSG00000176900	0.00873586	0.0542703	2.99667	0.0181102	0.985551	0.999998	0.0177782	0
OR52A1	ENSG00000182070	0.1519	0.301057	1.08259	0.27809	0.780943	0.999998	0.206082	0.0995561
OR52A5	ENSG00000171944	0.124073	-0.264529	1.53312	-0.172543	0.863011	0.999998	0.0842706	0.162526
OR52B1P	ENSG00000180909	0.188232	0.0842301	1.30495	0.0645466	0.948535	0.999998	0.214119	0.163222
OR52B2	ENSG00000255307	0.595801	-1.03691	0.56821	-1.82488	0.0680194	0.999998	0.406572	0.778617
OR52B3P	ENSG00000175800	34.1056	-0.151127	0.0931725	-1.62201	0.104801	0.999998	32.4777	35.6784
OR52B5P	ENSG00000231049	1.80645	-0.431214	0.300598	-1.43452	0.151424	0.999998	1.577	2.02813
OR52B6	ENSG00000187747	1.49067	-0.116184	0.370568	-0.313529	0.753879	0.999998	1.41057	1.56806
OR52D1	ENSG00000181609	0.0233143	-0.0817365	2.99667	-0.0272758	0.97824	0.999998	0	0.0458383
OR52E1	ENSG00000273085	0.0463922	-0.169909	2.99665	-0.0566996	0.954784	0.999998	0	0.0912118
OR52E2	ENSG00000176787	0.0116583	0.0289859	2.99667	0.0096727	0.992282	0.999998	0.00830035	0.0149024
OR52E4	ENSG00000180974	0.0161329	0.116573	2.99666	0.038901	0.968969	0.999998	0.0328318	0
OR52E5	ENSG00000277932	0.0312964	0.0415942	2.99665	0.0138802	0.988926	0.999998	0.0347537	0.0279564
OR52H1	ENSG00000181616	0.673136	-0.398439	0.48552	-0.820644	0.411849	0.999998	0.558003	0.784366
OR52H2P	ENSG00000248553	0.387708	-0.679525	0.738006	-0.920758	0.357177	0.999998	0.287725	0.484303
OR52I1	ENSG00000232268	2.16511	-0.231421	0.307318	-0.753033	0.45143	0.999998	1.95864	2.36459
OR52I2	ENSG00000226288	3.45483	0.334465	0.309754	1.07977	0.280242	0.999998	3.86925	3.05445
OR52J2P	ENSG00000230261	0.0132845	0.0701699	2.99667	0.023416	0.981318	0.999998	0.027035	0
OR52K1	ENSG00000196778	76.3963	-0.217618	0.148438	-1.46605	0.142633	0.999998	69.8597	82.7114
OR52K2	ENSG00000181963	35.3127	-0.0479068	0.133741	-0.358206	0.720189	0.999998	34.098	36.4863
OR52L1	ENSG00000183313	0.325665	-0.558842	0.58167	-0.960754	0.336676	0.999998	0.217678	0.429991
OR52M1	ENSG00000197790	0.55088	-0.119314	0.552817	-0.215828	0.829122	0.999998	0.496129	0.603774
OR52M2P	ENSG00000226616	5.78342	-0.190404	0.237198	-0.802721	0.422136	0.999998	5.44632	6.10909
OR52N1	ENSG00000181001	0.0866503	-0.351084	1.59548	-0.220049	0.825833	0.999998	0.0353026	0.136257
OR52N3P	ENSG00000236965	0.152617	0.146624	1.77054	0.0828131	0.934	0.999998	0.144956	0.160019
OR52N4	ENSG00000181074	0.688373	0.901827	0.520435	1.73283	0.0831252	0.999998	0.904925	0.479162
OR52N5	ENSG00000181009	0.100845	-0.477024	1.85414	-0.257275	0.796967	0.999998	0.0259505	0.173201
OR52P1P	ENSG00000181109	0.176253	-0.206051	0.828198	-0.248795	0.803519	0.999998	0.148789	0.202785
OR52P2P	ENSG00000171999	25.791	-0.315413	0.162544	-1.94047	0.0523223	0.999998	22.8221	28.6592
OR52Q1P	ENSG00000277514	0.00551677	-0.00233828	2.99668	-0.000780291	0.999377	0.999998	0	0.0108465
OR52R1	ENSG00000279270	0.0186452	0.00272729	2.99667	0.000910108	0.999274	0.999998	0.0204857	0.0168671
OR52T1P	ENSG00000233646	0.647762	-0.650992	0.570892	-1.14031	0.254158	0.999998	0.438693	0.849744
OR52U1P	ENSG00000232381	0.616109	0.0449066	0.539779	0.0831944	0.933697	0.999998	0.595555	0.635966
OR52V1P	ENSG00000249633	1.19365	0.510068	0.433822	1.17576	0.239693	0.999998	1.40261	0.991768
OR52W1	ENSG00000175485	3.5047	-0.0227045	0.253203	-0.0896691	0.92855	0.999998	3.41349	3.59281
OR52X1P	ENSG00000234895	0.424084	0.67933	0.83808	0.810579	0.417608	0.999998	0.607131	0.247242
OR55B1P	ENSG00000231548	0.257633	-0.0714757	0.856187	-0.0834814	0.933469	0.999998	0.25884	0.256467
OR56A1	ENSG00000180934	1.04807	-0.163182	0.417985	-0.3904	0.69624	0.999998	0.93078	1.16139
OR56A3	ENSG00000184478	0.0740119	0.0965087	1.75822	0.05489	0.956226	0.999998	0.0891481	0.0593889
OR56A4	ENSG00000183389	0.5467	-0.791576	0.522628	-1.51461	0.129872	0.999998	0.383822	0.704057
OR56A5	ENSG00000188691	0.19664	0.213377	1.22568	0.174088	0.861796	0.999998	0.227433	0.16689
OR56A7P	ENSG00000255481	0.324084	1.07306	0.998695	1.07446	0.282616	0.999998	0.514433	0.140188
OR56B1	ENSG00000181023	0.23314	0.758469	0.800918	0.946999	0.343639	0.999998	0.369014	0.101871
OR56B2P	ENSG00000181017	0.178389	-0.177162	0.960662	-0.184417	0.853687	0.999998	0.176366	0.180342
OR56B3P	ENSG00000180913	0.576169	0.332915	0.476695	0.698381	0.484939	0.999998	0.639433	0.51505
OR56B4	ENSG00000180919	3.28969	0.00406309	0.232107	0.0175052	0.986034	0.999998	3.40337	3.17988
OR5A1	ENSG00000172320	0.630611	-0.682404	0.523846	-1.30268	0.192684	0.999998	0.451602	0.803552
OR5A2	ENSG00000172324	0.102019	-0.255481	1.56497	-0.16325	0.870322	0.999998	0.0433582	0.15869
OR5AC2	ENSG00000196578	0.00321635	0.0615017	2.99667	0.0205234	0.983626	0.999998	0.00654555	0
OR5AC4P	ENSG00000251090	0.00818457	0.0662365	2.99667	0.0221034	0.982365	0.999998	0.0166563	0
OR5AH1P	ENSG00000268067	0.0198279	0.0393134	2.99666	0.0131191	0.989533	0.999998	0.0403515	0
OR5AK4P	ENSG00000283307	0.0109926	-0.0139851	2.99668	-0.00466686	0.996276	0.999998	0	0.0216126
OR5AL1	ENSG00000272987	0.0109181	0.102977	2.99666	0.034364	0.972587	0.999998	0.0152196	0.00676235
OR5AL2P	ENSG00000255466	0.0165637	0.138073	2.99666	0.0460755	0.96325	0.999998	0.0337085	0
OR5AM1P	ENSG00000255172	0.0196443	0.0318218	2.99667	0.0106191	0.991527	0.999998	0.017911	0.0213188
OR5AN1	ENSG00000176495	2.86794	-0.21251	0.302663	-0.702132	0.482597	0.999998	2.35212	3.36628
OR5AN2P	ENSG00000235678	0.127871	-0.0206915	1.53513	-0.0134787	0.989246	0.999998	0.119474	0.135984
OR5AO1P	ENSG00000272676	0.0132845	0.0701699	2.99667	0.023416	0.981318	0.999998	0.027035	0
OR5AP1P	ENSG00000254795	0.0179417	0.118731	2.99666	0.0396212	0.968395	0.999998	0.036513	0
OR5AQ1P	ENSG00000184741	0.0278314	0.129168	2.99666	0.0431038	0.965619	0.999998	0.0566393	0
OR5AR1	ENSG00000172459	0.01777	0.00657426	2.99667	0.00219385	0.99825	0.999998	0.0147573	0.0206806
OR5AS1	ENSG00000181785	0.0618601	-0.139422	2.16747	-0.0643247	0.948712	0.999998	0.0366355	0.0862296
OR5AU1	ENSG00000169327	0.236207	0.628965	0.838445	0.750157	0.45316	0.999998	0.344802	0.131293
OR5B10P	ENSG00000255096	0.00620268	-0.0391287	2.99667	-0.0130574	0.989582	0.999998	0	0.0121951
OR5B12	ENSG00000172362	0.0683847	0.126538	2.65354	0.0476865	0.961966	0.999998	0.0872581	0.0501512
OR5B15P	ENSG00000273408	0.00321635	0.0615017	2.99667	0.0205234	0.983626	0.999998	0.00654555	0
OR5B1P	ENSG00000233499	0.00407862	0.0690547	2.99667	0.0230438	0.981615	0.999998	0.00830035	0
OR5B2	ENSG00000172365	0.0563511	0.221589	2.4433	0.0906925	0.927737	0.999998	0.0881273	0.0256521
OR5B21	ENSG00000198283	0.220563	0.64057	0.929082	0.689465	0.49053	0.999998	0.313282	0.130986
OR5B3	ENSG00000172769	0.00321635	0.0615017	2.99667	0.0205234	0.983626	0.999998	0.00654555	0
OR5BA1P	ENSG00000255303	0.101392	0.217642	1.56096	0.139428	0.889112	0.999998	0.144211	0.0600254
OR5BB1P	ENSG00000198261	0.245213	-0.542331	0.990944	-0.547288	0.584181	0.999998	0.121934	0.364312
OR5BC1P	ENSG00000255218	0.0070791	-0.0388982	2.99667	-0.0129805	0.989643	0.999998	0	0.0139182
OR5BD1P	ENSG00000254749	0.00915415	-0.0456318	2.99667	-0.0152275	0.987851	0.999998	0	0.017998
OR5BJ1P	ENSG00000257792	0.0377838	0.232044	2.99665	0.0774346	0.938278	0.999998	0.0573383	0.0188921
OR5BK1P	ENSG00000257763	2.86034	-0.314363	0.270994	-1.16004	0.246034	0.999998	2.55802	3.15242
OR5BM1P	ENSG00000250750	0.00321635	0.0615017	2.99667	0.0205234	0.983626	0.999998	0.00654555	0
OR5BR1P	ENSG00000255386	0.39911	-0.193215	0.832881	-0.231984	0.81655	0.999998	0.314196	0.481146
OR5BS1P	ENSG00000198678	0.00669427	-0.0400482	2.99667	-0.0133642	0.989337	0.999998	0	0.0131616
OR5BT1P	ENSG00000258024	0.264013	-0.224896	0.816712	-0.275367	0.783034	0.999998	0.181456	0.343772
OR5C1	ENSG00000148215	0.363602	-0.0771115	0.709113	-0.108744	0.913406	0.999998	0.377219	0.350447
OR5D13	ENSG00000279761	0.00662346	0.0111866	2.99667	0.00373302	0.997021	0.999998	0.00654555	0.00669872
OR5D15P	ENSG00000255019	0.00994487	0.069974	2.99667	0.0233506	0.981371	0.999998	0.0202387	0
OR5D17P	ENSG00000181837	0.00340711	-0.0343874	2.99667	-0.0114752	0.990844	0.999998	0	0.00669872
OR5D18	ENSG00000186119	0.0197209	-0.150984	2.99665	-0.0503842	0.959816	0.999998	0	0.0387732
OR5D3P	ENSG00000186886	0.00719773	0.0617077	2.99667	0.0205921	0.983571	0.999998	0.014648	0
OR5G4P	ENSG00000255485	0.0259732	0.149632	2.99665	0.049933	0.960176	0.999998	0.0528578	0
OR5H1	ENSG00000231192	0.0860234	-0.272504	1.72898	-0.15761	0.874764	0.999998	0.0335139	0.136753
OR5H14	ENSG00000236032	0.0491528	0.0217472	2.25359	0.00965002	0.992301	0.999998	0.0439996	0.0541314
OR5H2	ENSG00000197938	0.00321635	0.0615017	2.99667	0.0205234	0.983626	0.999998	0.00654555	0
OR5H6	ENSG00000230301	0.0462277	0.236775	2.99664	0.0790134	0.937022	0.999998	0.0940774	0
OR5H7P	ENSG00000187900	0.00905849	-0.0313206	2.99667	-0.0104518	0.991661	0.999998	0	0.0178099
OR5I1	ENSG00000167825	0.0388062	-0.188362	2.99664	-0.0628576	0.94988	0.999998	0	0.076297
OR5J2	ENSG00000174957	0.0222751	-0.0985079	2.99667	-0.0328724	0.973776	0.999998	0	0.043795
OR5K1	ENSG00000232382	0.0189034	-0.101963	2.99667	-0.0340255	0.972857	0.999998	0	0.0371661
OR5K2	ENSG00000231861	0.581872	0.122922	0.598681	0.205322	0.83732	0.999998	0.647778	0.518201
OR5K3	ENSG00000206536	0.00818457	0.0662365	2.99667	0.0221034	0.982365	0.999998	0.0166563	0
OR5M1	ENSG00000255012	0.0252143	-0.0423899	2.99666	-0.0141457	0.988714	0.999998	0.0187688	0.0314412
OR5M12P	ENSG00000197866	0.0189034	-0.101963	2.99667	-0.0340255	0.972857	0.999998	0	0.0371661
OR5M14P	ENSG00000249081	0.0124468	0.121592	2.99666	0.0405757	0.967634	0.999998	0.0253304	0
OR5M2P	ENSG00000254752	0.129782	0.229446	1.32274	0.173463	0.862288	0.999998	0.145939	0.114173
OR5M3	ENSG00000174937	0.00949145	0.115224	2.99666	0.0384508	0.969328	0.999998	0.0193159	0
OR5M7P	ENSG00000254490	0.0064327	0.103932	2.99666	0.0346825	0.972333	0.999998	0.0130911	0
OR5M8	ENSG00000181371	0.00482132	-0.0213671	2.99667	-0.00713028	0.994311	0.999998	0	0.00947921
OR5P2	ENSG00000183303	0.00407862	0.0690547	2.99667	0.0230438	0.981615	0.999998	0.00830035	0
OR5P3	ENSG00000182334	0.00773198	-0.0363091	2.99667	-0.0121165	0.990333	0.999998	0	0.0152019
OR5S1P	ENSG00000213048	0.088806	-0.0644675	2.05671	-0.0313449	0.974994	0.999998	0.0626635	0.114062
OR5T1	ENSG00000181698	0.0187407	-0.0257506	2.99666	-0.00859312	0.993144	0.999998	0.0127704	0.0245086
OR5T3	ENSG00000172489	0.0372435	0.0614613	2.99666	0.0205099	0.983637	0.999998	0.0488769	0.0260045
OR5V1	ENSG00000243729	0.0322433	0.0202883	2.99666	0.00677031	0.994598	0.999998	0.0352272	0.0293606
OR5W2	ENSG00000187612	0.00778268	-0.0404611	2.99667	-0.013502	0.989227	0.999998	0	0.0153015
OR6A2	ENSG00000184933	0.0590766	-0.0478302	2.1879	-0.0218612	0.982559	0.999998	0.0431943	0.0744205
OR6B1	ENSG00000221813	0.0377661	-0.112026	2.99666	-0.0373836	0.970179	0.999998	0.0144811	0.0602618
OR6B2	ENSG00000182083	0.00343947	0.00295755	2.99668	0.000986943	0.999213	0.999998	0	0.00676235
OR6B3	ENSG00000178586	0.00865775	0.0605985	2.99667	0.020222	0.983866	0.999998	0.0176193	0
OR6C1	ENSG00000205330	0.0510552	-0.135794	2.23728	-0.060696	0.951601	0.999998	0.0299629	0.0714326
OR6C2	ENSG00000179695	0.0265756	0.0785524	2.99667	0.0262133	0.979087	0.999998	0.0316294	0.0216931
OR6C4	ENSG00000179626	0.131443	0.193231	1.4284	0.135277	0.892393	0.999998	0.161856	0.10206
OR6C6	ENSG00000188324	0.043919	0.0794546	2.99666	0.0265144	0.978847	0.999998	0.0669442	0.0216743
OR6C65	ENSG00000205328	0.0219419	-0.0149687	2.99666	-0.00499512	0.996014	0.999998	0.0257666	0.0182469
OR6C66P	ENSG00000233606	0.086376	-0.39321	1.59317	-0.24681	0.805055	0.999998	0.0147573	0.155567
OR6C68	ENSG00000205327	0.0192588	0.0106002	2.99667	0.00353734	0.997178	0.999998	0.0171266	0.0213188
OR6C70	ENSG00000184954	0.0204326	0.0806607	2.99666	0.0269168	0.978526	0.999998	0.0271755	0.0139182
OR6C71P	ENSG00000203408	0.0201039	-0.0446121	2.99667	-0.0148873	0.988122	0.999998	0.0115204	0.0283964
OR6C72P	ENSG00000205331	0.0203013	-0.0364583	2.99667	-0.0121663	0.990293	0.999998	0.0216626	0.0189862
OR6C75	ENSG00000187857	0.0300143	-0.0960379	2.99665	-0.0320484	0.974433	0.999998	0.00830035	0.0509921
OR6C7P	ENSG00000257757	0.0145932	0.0288442	2.99667	0.00962543	0.99232	0.999998	0.0142731	0.0149024
OR6D1P	ENSG00000224402	1.01126	0.143845	0.347212	0.414285	0.678665	0.999998	1.02551	0.997487
OR6E1P	ENSG00000235213	0.0185615	-0.113233	2.99667	-0.0377862	0.969858	0.999998	0	0.0364937
OR6F1	ENSG00000169214	0.0354589	0.0336757	2.99666	0.0112377	0.991034	0.999998	0.0383189	0.032696
OR6J1	ENSG00000255804	0.583187	0.286165	0.527993	0.541986	0.587828	0.999998	0.678436	0.491166
OR6K2	ENSG00000196171	0.00762232	-0.0448948	2.99667	-0.0149816	0.988047	0.999998	0	0.0149863
OR6K3	ENSG00000203757	4.54854	0.0119643	0.314101	0.0380905	0.969616	0.999998	4.64614	4.45425
OR6K4P	ENSG00000180437	0.78672	-0.0797087	0.53573	-0.148785	0.881723	0.999998	0.725617	0.845751
OR6K5P	ENSG00000226949	0.316406	0.226635	0.943119	0.240303	0.810095	0.999998	0.313672	0.319046
OR6K6	ENSG00000180433	0.239619	0.260863	1.02342	0.254894	0.798805	0.999998	0.237376	0.241786
OR6L1P	ENSG00000233685	0.00935314	0.0616896	2.99667	0.0205861	0.983576	0.999998	0.0190345	0
OR6L2P	ENSG00000273327	0.107782	0.291652	1.55566	0.187478	0.851286	0.999998	0.151347	0.0656926
OR6M1	ENSG00000196099	0.022719	0.120788	2.99666	0.0403076	0.967848	0.999998	0.0462351	0
OR6M2P	ENSG00000254613	0.00953521	0.0416034	2.99667	0.0138832	0.988923	0.999998	0.019405	0
OR6M3P	ENSG00000254430	0.0100553	-0.0313446	2.99667	-0.0104598	0.991654	0.999998	0	0.0197698
OR6N1	ENSG00000197403	14.0905	-0.0337266	0.295585	-0.114101	0.909158	0.999998	12.9122	15.2289
OR6N2	ENSG00000188340	2.10006	0.0862899	0.382751	0.225446	0.821632	0.999998	2.19647	2.00693
OR6P1	ENSG00000186440	0.0307485	-0.0296441	2.99667	-0.00989234	0.992107	0.999998	0.019405	0.0417075
OR6Q1	ENSG00000279051	0.0122397	0.0706522	2.99667	0.0235769	0.98119	0.999998	0.0249088	0
OR6R1P	ENSG00000230576	0.0533332	-0.192353	2.99663	-0.0641897	0.948819	0.999998	0.0176607	0.0877965
OR6R2P	ENSG00000273484	0.0128579	0.10669	2.99666	0.0356029	0.971599	0.999998	0.026167	0
OR6S1	ENSG00000181803	0.00666029	-0.0613188	2.99667	-0.0204623	0.983675	0.999998	0	0.0130948
OR6U2P	ENSG00000272937	0.108118	0.28235	1.56406	0.180524	0.856741	0.999998	0.142111	0.0752768
OR6V1	ENSG00000225781	0.123291	-0.0961016	1.80216	-0.0533258	0.957472	0.999998	0.102042	0.143819
OR6W1P	ENSG00000179420	0.278521	0.0485397	0.897417	0.0540882	0.956865	0.999998	0.283237	0.273964
OR6X1	ENSG00000221931	0.0108359	0.016627	2.99667	0.00554849	0.995573	0.999998	0.0086741	0.0129244
OR6Y1	ENSG00000197532	0.131574	0.257015	1.24503	0.206433	0.836453	0.999998	0.1609	0.103242
OR7A10	ENSG00000127515	0.0765999	-0.0416513	1.91106	-0.0217948	0.982612	0.999998	0.0802875	0.0730374
OR7A11P	ENSG00000198367	0.0237765	0.0378266	2.99667	0.0126229	0.989929	0.999998	0.0317305	0.0160922
OR7A15P	ENSG00000176923	0.0300004	-0.00868653	2.99667	-0.00289873	0.997687	0.999998	0.0115204	0.047854
OR7A17	ENSG00000185385	0.338184	0.183494	0.66441	0.276176	0.782413	0.999998	0.396933	0.281426
OR7A18P	ENSG00000269678	0.00877932	0.0537172	2.99667	0.0179257	0.985698	0.999998	0.0178667	0
OR7A19P	ENSG00000272963	0.0916493	0.106853	1.58027	0.0676167	0.946091	0.999998	0.0991057	0.0844457
OR7A1P	ENSG00000268834	0.00407862	0.0690547	2.99667	0.0230438	0.981615	0.999998	0.00830035	0
OR7A2P	ENSG00000172148	0.105236	0.395978	1.68963	0.234357	0.814708	0.999998	0.176521	0.0363671
OR7A3P	ENSG00000269787	0.00407862	0.0690547	2.99667	0.0230438	0.981615	0.999998	0.00830035	0
OR7A5	ENSG00000188269	0.0442552	0.153571	2.55472	0.0601127	0.952066	0.999998	0.0510793	0.0376624
OR7C1	ENSG00000127530	81.5032	0.206474	0.113159	1.82464	0.0680561	0.999998	87.4579	75.7503
OR7C2	ENSG00000127529	0.0152625	-0.106144	2.99667	-0.0354205	0.971744	0.999998	0	0.0300075
OR7D1P	ENSG00000188314	0.00905849	-0.0313206	2.99667	-0.0104518	0.991661	0.999998	0	0.0178099
OR7D2	ENSG00000188000	1.94868	0.284015	0.581937	0.488051	0.625514	0.999998	2.15087	1.75335
OR7D4	ENSG00000174667	0.154099	0.0366299	0.922717	0.0396979	0.968334	0.999998	0.16315	0.145356
OR7E100P	ENSG00000242525	9.58193	0.0483385	0.182978	0.264177	0.791644	0.999998	9.3808	9.77624
OR7E104P	ENSG00000219926	0.0731615	0.0457907	1.76093	0.0260038	0.979254	0.999998	0.0710366	0.0752145
OR7E105P	ENSG00000258423	0.00886265	0.0832076	2.99667	0.0277667	0.977848	0.999998	0.0180363	0
OR7E108P	ENSG00000270432	0.0437405	0.367006	2.99664	0.122473	0.902525	0.999998	0.0890157	0
OR7E109P	ENSG00000236316	0.19297	0.245951	1.03579	0.237453	0.812305	0.999998	0.247646	0.140148
OR7E10P	ENSG00000254724	0.096769	-0.0218538	1.85561	-0.0117771	0.990603	0.999998	0.104819	0.0889916
OR7E110P	ENSG00000235623	0.0286764	0.146304	2.99666	0.0488224	0.961061	0.999998	0.058359	0
OR7E111FP	ENSG00000250804	0.00711573	0.0647445	2.99667	0.0216055	0.982763	0.999998	0.0144811	0
OR7E111P	ENSG00000231667	0.0115548	-0.0363511	2.99667	-0.0121305	0.990322	0.999998	0	0.0227178
OR7E115P	ENSG00000182531	0.0815994	0.244389	2.88269	0.0847781	0.932438	0.999998	0.103	0.0609245
OR7E116P	ENSG00000225072	0.0182741	0.123961	2.99666	0.0413662	0.967004	0.999998	0.0371894	0
OR7E117P	ENSG00000238161	0.0197479	0.171378	2.99666	0.0571899	0.954394	0.999998	0.0401888	0
OR7E121P	ENSG00000244222	0.0155917	0.0745977	2.99667	0.0248935	0.98014	0.999998	0.0317305	0
OR7E122P	ENSG00000215160	0.0199273	-0.0989621	2.99667	-0.033024	0.973655	0.999998	0	0.0391791
OR7E126P	ENSG00000254593	1.38448	0.37671	0.401685	0.937824	0.348335	0.999998	1.51647	1.25696
OR7E128P	ENSG00000228915	1.14634	-0.071021	0.368134	-0.192922	0.84702	0.999998	1.18372	1.11023
OR7E12P	ENSG00000189398	0.0159876	0.12474	2.99666	0.0416263	0.966797	0.999998	0.0325362	0
OR7E130P	ENSG00000234458	0.0820778	-0.341478	2.99658	-0.113956	0.909273	0.999998	0	0.161373
OR7E136P	ENSG00000205897	0.0346921	0.217307	2.99665	0.0725166	0.942191	0.999998	0.0706015	0
OR7E140P	ENSG00000238152	7.06036	0.296333	0.294117	1.00753	0.313678	0.999998	7.6717	6.46973
OR7E148P	ENSG00000214487	0.0307283	-0.157223	2.99665	-0.052466	0.958157	0.999998	0	0.0604149
OR7E149P	ENSG00000177586	0.280442	-0.541007	1.33785	-0.404385	0.68593	0.999998	0.23264	0.326625
OR7E14P	ENSG00000184669	0.398013	0.109508	0.623081	0.175752	0.860489	0.999998	0.419901	0.376867
OR7E156P	ENSG00000274052	0.0178186	0.122003	2.99666	0.040713	0.967525	0.999998	0.0362625	0
OR7E157P	ENSG00000233176	0.0198607	0.191254	2.99665	0.0638225	0.949112	0.999998	0.0404182	0
OR7E158P	ENSG00000254948	0.0789115	-0.115994	2.09844	-0.0552762	0.955918	0.999998	0.0793935	0.0784459
OR7E159P	ENSG00000258849	0.0100553	-0.0313446	2.99667	-0.0104598	0.991654	0.999998	0	0.0197698
OR7E15P	ENSG00000254917	0.0255633	-0.151466	2.99666	-0.050545	0.959688	0.999998	0	0.0502601
OR7E161P	ENSG00000206014	0.0795784	0.0741441	1.90393	0.0389427	0.968936	0.999998	0.0995157	0.0603169
OR7E162P	ENSG00000234386	0.0119522	0.0981488	2.99666	0.0327527	0.973872	0.999998	0.0243238	0
OR7E18P	ENSG00000180926	0.00840062	0.0813207	2.99667	0.027137	0.97835	0.999998	0.017096	0
OR7E1P	ENSG00000255554	0.00856984	0.0837441	2.99667	0.0279457	0.977705	0.999998	0.0174404	0
OR7E21P	ENSG00000251178	0.0183101	0.16638	2.99665	0.0555219	0.955723	0.999998	0.0372626	0
OR7E22P	ENSG00000179799	0.0219015	0.0769392	2.99666	0.025675	0.979517	0.999998	0.0222007	0.0216126
OR7E23P	ENSG00000228433	1.02017	-0.597273	0.508568	-1.17442	0.240226	0.999998	0.748829	1.28232
OR7E25P	ENSG00000187847	0.0950415	-0.259859	1.46319	-0.177597	0.859039	0.999998	0.0475	0.140972
OR7E26P	ENSG00000228547	0.00340711	-0.0343874	2.99667	-0.0114752	0.990844	0.999998	0	0.00669872
OR7E29P	ENSG00000243429	0.0398452	0.0339577	2.99665	0.0113319	0.990959	0.999998	0.0448099	0.0350487
OR7E2P	ENSG00000255203	0.0549131	-0.0117705	2.99664	-0.00392791	0.996866	0.999998	0.0543974	0.0554114
OR7E33P	ENSG00000226537	0.016038	0.00199789	2.99666	0.000666705	0.999468	0.999998	0.0171266	0.0149863
OR7E35P	ENSG00000250425	0.0220007	0.0188801	2.99667	0.00630035	0.994973	0.999998	0.024419	0.0196644
OR7E36P	ENSG00000205240	0.00745473	0.0643375	2.99667	0.0214697	0.982871	0.999998	0.015171	0
OR7E37P	ENSG00000215480	0.0141055	-0.0853987	2.99667	-0.0284978	0.977265	0.999998	0	0.0277329
OR7E38P	ENSG00000183444	0.92692	0.370695	0.399482	0.927938	0.35344	0.999998	1.09823	0.761416
OR7E39P	ENSG00000273252	0.0154937	-0.0318043	2.99667	-0.0106132	0.991532	0.999998	0	0.0304623
OR7E41P	ENSG00000250640	0.0717363	0.477267	2.96988	0.160702	0.872328	0.999998	0.133367	0.0121951
OR7E46P	ENSG00000234485	0.0477469	0.0992597	2.8291	0.0350852	0.972012	0.999998	0.0630996	0.0329145
OR7E47P	ENSG00000257542	0.041521	0.128435	2.99666	0.0428594	0.965814	0.999998	0.0641522	0.019657
OR7E53P	ENSG00000239978	0.0301317	-0.121526	2.99667	-0.0405538	0.967652	0.999998	0	0.0592421
OR7E62P	ENSG00000234896	0.349503	0.0605003	0.681709	0.088748	0.929282	0.999998	0.344016	0.354804
OR7E66P	ENSG00000243674	0.0123287	0.127317	2.99666	0.0424863	0.966111	0.999998	0.0250899	0
OR7E7P	ENSG00000238228	0.900396	0.458993	0.476966	0.962317	0.33589	0.999998	1.04987	0.755988
OR7E84P	ENSG00000284689	0.0150431	-0.0891321	2.99667	-0.0297437	0.976271	0.999998	0	0.0295762
OR7E85BP	ENSG00000197468	0.352656	0.869901	0.765477	1.13642	0.255782	0.999998	0.455205	0.253582
OR7E85P	ENSG00000250884	0.00707729	-0.0235365	2.99667	-0.0078542	0.993733	0.999998	0	0.0139147
OR7E86P	ENSG00000248364	0.0134587	0.137223	2.99666	0.0457919	0.963476	0.999998	0.0273896	0
OR7E87P	ENSG00000184055	0.00964207	-0.0251821	2.99668	-0.00840335	0.993295	0.999998	0	0.0189573
OR7E8P	ENSG00000177400	0.0311914	0.0521446	2.99666	0.0174009	0.986117	0.999998	0.0310431	0.0313346
OR7E91P	ENSG00000205847	0.0369153	-0.252672	2.98256	-0.0847165	0.932487	0.999998	0	0.0725793
OR7E93P	ENSG00000228963	0.00873586	0.0542703	2.99667	0.0181102	0.985551	0.999998	0.0177782	0
OR7E94P	ENSG00000249646	0.192706	-0.0410463	1.14967	-0.0357026	0.97152	0.999998	0.18926	0.196034
OR7E96P	ENSG00000227013	0.0106445	0.0698067	2.99667	0.0232948	0.981415	0.999998	0.0216626	0
OR7G1	ENSG00000161807	0.0180109	0.106206	2.99666	0.0354415	0.971728	0.999998	0.0366537	0
OR7G15P	ENSG00000275787	0.050852	-0.0165621	2.03103	-0.00815453	0.993494	0.999998	0.0561562	0.0457275
OR7G2	ENSG00000170923	0.0897706	-0.264043	2.0573	-0.128345	0.897876	0.999998	0.0526789	0.125605
OR7H1P	ENSG00000226480	0.0100197	0.055161	2.99667	0.0184075	0.985314	0.999998	0.0203909	0
OR7K1P	ENSG00000258275	0.0186852	0.0323223	2.99667	0.0107861	0.991394	0.999998	0.0156551	0.0216126
OR7M1P	ENSG00000273336	0.188019	0.101532	1.24973	0.081243	0.935249	0.999998	0.182644	0.193212
OR8A1	ENSG00000196119	0.0479905	0.21102	2.51972	0.0837473	0.933257	0.999998	0.0675268	0.0291165
OR8A2P	ENSG00000255510	0.00856984	0.0837441	2.99667	0.0279457	0.977705	0.999998	0.0174404	0
OR8B10P	ENSG00000254646	0.00719773	0.0617077	2.99667	0.0205921	0.983571	0.999998	0.014648	0
OR8B12	ENSG00000170953	0.0235188	0.0612332	2.99666	0.0204338	0.983697	0.999998	0.0173482	0.0294802
OR8B1P	ENSG00000227737	0.0145753	-0.0497414	2.99668	-0.0165989	0.986757	0.999998	0	0.0286564
OR8B3	ENSG00000284609	0.0401624	0.215441	2.93126	0.0734978	0.94141	0.999998	0.0748002	0.00669872
OR8B4	ENSG00000280090	0.0122397	0.0706522	2.99667	0.0235769	0.98119	0.999998	0.0249088	0
OR8B5P	ENSG00000255030	0.0222385	-0.119036	2.99667	-0.0397226	0.968314	0.999998	0	0.0437231
OR8B9P	ENSG00000229386	0.0175853	0.0214285	2.99667	0.00715078	0.994295	0.999998	0.016669	0.0184705
OR8D1	ENSG00000196341	0.146011	-0.115794	1.01435	-0.114155	0.909115	0.999998	0.131242	0.160278
OR8D4	ENSG00000181518	0.0187637	-0.0825416	2.99667	-0.0275445	0.978025	0.999998	0	0.0368913
OR8F1P	ENSG00000239426	0.0122593	0.047707	2.99667	0.01592	0.987298	0.999998	0.0249488	0
OR8G1	ENSG00000197849	0.0918552	0.549041	1.87193	0.293301	0.769292	0.999998	0.172531	0.0139147
OR8G3P	ENSG00000255425	0.0275466	-0.0417205	2.99667	-0.0139223	0.988892	0.999998	0.0166563	0.0380677
OR8G5	ENSG00000255298	0.00953521	0.0416034	2.99667	0.0138832	0.988923	0.999998	0.019405	0
OR8G7P	ENSG00000276316	0.00827724	0.0740024	2.99667	0.0246949	0.980298	0.999998	0.0168449	0
OR8H1	ENSG00000181693	0.0372787	-0.126479	2.99665	-0.0422068	0.966334	0.999998	0.0144811	0.0593035
OR8H2	ENSG00000181767	0.0405763	-0.195168	2.99666	-0.0651287	0.948072	0.999998	0	0.0797772
OR8I1P	ENSG00000255461	0.0299752	-0.0598173	2.99666	-0.0199613	0.984074	0.999998	0.0234856	0.0362448
OR8I2	ENSG00000172154	0.00799381	0.070411	2.99667	0.0234964	0.981254	0.999998	0.0162681	0
OR8J1	ENSG00000172487	0.00794692	-0.0401658	2.99667	-0.0134035	0.989306	0.999998	0	0.0156245
OR8J3	ENSG00000167822	0.0655197	0.0775409	1.78953	0.0433304	0.965438	0.999998	0.0877921	0.0440023
OR8K2P	ENSG00000255134	0.0101757	-0.0675566	2.99668	-0.0225439	0.982014	0.999998	0	0.0200064
OR8K3	ENSG00000280314	0.010161	-0.0290338	2.99668	-0.00968866	0.99227	0.999998	0	0.0199776
OR8Q1P	ENSG00000255341	0.00841563	0.0629752	2.99667	0.0210151	0.983234	0.999998	0.0171266	0
OR8R1P	ENSG00000256347	2.26321	0.425701	0.355033	1.19905	0.230509	0.999998	2.59497	1.94269
OR8S21P	ENSG00000273434	0.146858	-0.156965	1.78732	-0.0878218	0.930018	0.999998	0.0543482	0.236231
OR8T1P	ENSG00000226413	2.03287	-0.316139	0.327816	-0.964379	0.334856	0.999998	1.84004	2.21916
OR8U1	ENSG00000172199	0.02681	0.111774	2.99666	0.0372995	0.970246	0.999998	0.0381351	0.0158688
OR8U3	ENSG00000279961	0.0232281	-0.0759649	2.99667	-0.0253498	0.979776	0.999998	0	0.0456689
OR8X1P	ENSG00000255048	0.00840062	0.0813207	2.99667	0.027137	0.97835	0.999998	0.017096	0
OR9A1P	ENSG00000237621	0.0289359	-0.0014813	2.99666	-0.000494315	0.999606	0.999998	0.03802	0.0201598
OR9A2	ENSG00000179468	0.190629	0.527432	1.03294	0.510611	0.609624	0.999998	0.259809	0.123794
OR9A3P	ENSG00000240031	0.0122593	0.047707	2.99667	0.01592	0.987298	0.999998	0.0249488	0
OR9A4	ENSG00000258083	0.707909	-0.761111	0.614965	-1.23765	0.215846	0.999998	0.581165	0.830357
OR9G1	ENSG00000174914	0.0241493	0.057977	2.99666	0.0193472	0.984564	0.999998	0.0333076	0.0153015
OR9G3P	ENSG00000181325	0.00627511	0.0709175	2.99667	0.0236654	0.981119	0.999998	0.0127704	0
OR9G4	ENSG00000172457	0.0123705	-0.000859576	2.99666	-0.000286844	0.999771	0.999998	0.00654555	0.017998
OR9H1P	ENSG00000228336	0.0856791	-0.0117636	1.47943	-0.00795149	0.993656	0.999998	0.0820087	0.089225
OR9I1	ENSG00000172377	0.0140986	0.0187535	2.99667	0.00625811	0.995007	0.999998	0.0216626	0.00679115
OR9K1P	ENSG00000196534	0.0268972	0.0141788	2.99666	0.00473155	0.996225	0.999998	0.0344345	0.0196153
OR9K2	ENSG00000170605	0.028892	0.0690344	2.99666	0.0230371	0.981621	0.999998	0.0409663	0.0172269
OR9L1P	ENSG00000255131	0.00657362	-0.0387278	2.99667	-0.0129236	0.989689	0.999998	0	0.0129244
OR9M1P	ENSG00000186124	0.0337521	0.107766	2.99665	0.035962	0.971313	0.999998	0.0495699	0.0184705
OR9N1P	ENSG00000244292	0.0372075	-0.0100946	2.99665	-0.00336861	0.997312	0.999998	0.039631	0.0348663
OR9P1P	ENSG00000239293	0.0666897	-0.180794	2.99663	-0.0603322	0.951891	0.999998	0.0187688	0.112986
OR9Q2	ENSG00000186513	0.0410133	0.198958	2.9208	0.0681175	0.945692	0.999998	0.0672931	0.0156245
OR9R1P	ENSG00000224622	0.00652276	0.0801181	2.99667	0.0267357	0.978671	0.999998	0.0132744	0
OR9S24P	ENSG00000231278	0.00321635	0.0615017	2.99667	0.0205234	0.983626	0.999998	0.00654555	0
ORAI1	ENSG00000276045	2327.32	-0.0654047	0.0743977	-0.879122	0.379335	0.999998	2240.11	2411.57
ORAI2	ENSG00000160991	17662.6	-0.00974993	0.0672727	-0.144931	0.884765	0.999998	17609.1	17714.2
ORC1P1	ENSG00000224589	0.00627511	0.0709175	2.99667	0.0236654	0.981119	0.999998	0.0127704	0
ORC2	ENSG00000115942	499.937	0.0448632	0.0810072	0.553817	0.579704	0.999998	499.918	499.955
ORC3	ENSG00000135336	365.542	-0.0516751	0.0424662	-1.21685	0.22366	0.999998	356.146	374.619
ORC4	ENSG00000115947	1394.88	-0.0194209	0.0389802	-0.498226	0.618325	0.999998	1379.46	1409.78
ORC5	ENSG00000164815	29.7689	-0.0411567	0.115392	-0.356668	0.72134	0.999998	29.6928	29.8425
ORC6	ENSG00000091651	12.2946	0.322558	0.159481	2.02255	0.0431197	0.999998	13.695	10.9417
ORM2	ENSG00000228278	150.889	0.248719	0.119714	2.07761	0.0377453	0.999998	160.656	141.453
ORMDL1	ENSG00000128699	610.529	0.107906	0.0687831	1.56878	0.116698	0.999998	620.505	600.89
ORMDL2	ENSG00000123353	251.602	-0.00497117	0.0563899	-0.088157	0.929752	0.999998	251.447	251.751
ORMDL3	ENSG00000172057	891.652	-0.0494221	0.0522489	-0.945897	0.344201	0.999998	877.582	905.244
OS9	ENSG00000135506	20080.8	0.0113139	0.0390321	0.289862	0.771922	0.999998	20208.3	19957.6
OSBP	ENSG00000110048	2161.98	0.160312	0.109317	1.46649	0.142515	0.999998	2287.17	2041.04
OSBP2	ENSG00000184792	7.81797	-0.325042	0.213274	-1.52406	0.127495	0.999998	7.16653	8.44732
OSBPL10	ENSG00000144645	45.1291	0.208296	0.257335	0.809435	0.418265	0.999998	48.5618	41.8128
OSBPL10-AS1	ENSG00000232490	0.134921	0.299462	1.4207	0.210784	0.833056	0.999998	0.193187	0.078629
OSBPL11	ENSG00000144909	11030.8	-0.0807824	0.052689	-1.53319	0.125228	0.999998	10766.2	11286.4
OSBPL2	ENSG00000130703	14094	-0.02779	0.0351344	-0.790963	0.428965	0.999998	13989.4	14195
OSBPL3	ENSG00000070882	42.9431	-0.150799	0.152673	-0.987727	0.323286	0.999998	40.7606	45.0517
OSBPL5	ENSG00000021762	372.917	-0.112973	0.135782	-0.832016	0.4054	0.999998	351.59	393.52
OSBPL6	ENSG00000079156	60.1394	-0.197928	0.195062	-1.01469	0.310254	0.999998	55.8645	64.2694
OSBPL7	ENSG00000006025	40.6669	0.142158	0.150884	0.942172	0.346104	0.999998	41.9107	39.4654
OSBPL8	ENSG00000091039	49610	-0.0401179	0.0905008	-0.443288	0.657558	0.999998	48901	50295
OSBPL9	ENSG00000117859	3047.56	-0.0482236	0.0506299	-0.952472	0.340858	0.999998	3006.77	3086.96
OSBPL9P1	ENSG00000271389	0.0261779	-0.156622	2.99666	-0.0522655	0.958317	0.999998	0	0.0514684
OSBPL9P2	ENSG00000254677	0.0611849	0.119263	2.17516	0.0548296	0.956274	0.999998	0.0684753	0.0541416
OSBPL9P3	ENSG00000255070	0.0149268	0.0620507	2.99667	0.0207066	0.98348	0.999998	0.0233778	0.00676235
OSBPL9P4	ENSG00000256420	0.0182094	0.00914656	2.99667	0.00305224	0.997565	0.999998	0.0156551	0.020677
OSCAR	ENSG00000170909	4979.81	-0.0278727	0.0711139	-0.391944	0.695099	0.999998	4988.4	4971.51
OSCP1	ENSG00000116885	25.6938	-0.113574	0.116415	-0.975595	0.329265	0.999998	24.8319	26.5265
OSER1	ENSG00000132823	11240.8	0.234961	0.127149	1.84792	0.0646133	0.999998	12238.1	10277.2
OSER1-DT	ENSG00000223891	1322.77	0.0299505	0.0904385	0.33117	0.740516	0.999998	1337.41	1308.63
OSGEP	ENSG00000092094	648.469	-0.0575616	0.0814071	-0.707083	0.479515	0.999998	624.752	671.383
OSGEPL1	ENSG00000128694	14.0546	0.0926761	0.14433	0.642113	0.5208	0.999998	14.5545	13.5717
OSGEPL1-AS1	ENSG00000253559	2.52323	0.200689	0.239554	0.837763	0.402164	0.999998	2.76729	2.28745
OSGIN1	ENSG00000140961	417.542	0.297198	0.177164	1.67753	0.0934379	0.999998	460.745	375.803
OSGIN2	ENSG00000164823	8393.07	-0.010625	0.0752886	-0.141124	0.887772	0.999998	8403.84	8382.67
OSMR	ENSG00000145623	69.0083	-0.179051	0.13007	-1.37657	0.168644	0.999998	63.4027	74.4237
OSMR-DT	ENSG00000249740	0.0758546	-0.262602	2.1004	-0.125024	0.900504	0.999998	0.0190345	0.130749
OSR1	ENSG00000143867	0.251927	-0.0268022	0.850737	-0.0315046	0.974867	0.999998	0.240797	0.262679
OSR2	ENSG00000164920	0.798314	0.938852	0.694555	1.35173	0.176462	0.999998	1.08145	0.524773
OST4	ENSG00000228474	570.554	0.0253792	0.0748112	0.339243	0.734426	0.999998	571.827	569.325
OSTC	ENSG00000198856	193.77	0.0183667	0.0785464	0.233833	0.815115	0.999998	195.096	192.489
OSTCP1	ENSG00000243775	0.0253559	-0.019911	2.99666	-0.00664437	0.994699	0.999998	0.0144811	0.035862
OSTCP2	ENSG00000225294	0.0790126	-0.164179	2.90895	-0.0564391	0.954992	0.999998	0.0541324	0.103049
OSTCP3	ENSG00000269608	0.0210407	0.138767	2.99666	0.0463072	0.963065	0.999998	0.0428198	0
OSTCP4	ENSG00000220924	0.144931	0.0501763	1.08924	0.0460654	0.963258	0.999998	0.155524	0.134698
OSTCP6	ENSG00000219790	0.0167124	0.0394783	2.99667	0.0131741	0.989489	0.999998	0.015872	0.0175243
OSTCP8	ENSG00000226801	0.559142	0.00128941	0.687117	0.00187655	0.998503	0.999998	0.523861	0.593228
OSTF1	ENSG00000134996	18707.1	0.0263779	0.0640891	0.411582	0.680646	0.999998	18950.1	18472.4
OSTF1P1	ENSG00000258244	0.307	0.266796	0.643371	0.414684	0.678374	0.999998	0.358876	0.256882
OSTM1	ENSG00000081087	5927.39	-0.0542594	0.0643533	-0.843149	0.399145	0.999998	5782.74	6067.13
OSTM1-AS1	ENSG00000225174	0.0385333	0.187467	2.95682	0.0634015	0.949447	0.999998	0.0625802	0.0153015
OSTN	ENSG00000188729	0.0772591	-0.221492	1.91352	-0.115751	0.90785	0.999998	0.0590227	0.0948773
OSTN-AS1	ENSG00000233308	0.322285	0.286673	0.751931	0.381249	0.703019	0.999998	0.385523	0.261191
OTC	ENSG00000036473	0.0284403	-0.0552182	2.99666	-0.0184266	0.985299	0.999998	0.0216626	0.0349883
OTOA	ENSG00000155719	1.5778	-0.382445	0.347435	-1.10077	0.270998	0.999998	1.44647	1.70468
OTOAP1	ENSG00000257838	0.547864	-0.298262	0.711067	-0.419456	0.674883	0.999998	0.517373	0.577322
OTOF	ENSG00000115155	14.6336	-0.0379476	0.415239	-0.0913874	0.927185	0.999998	10.7992	18.3381
OTOG	ENSG00000188162	0.180415	-0.176041	1.3035	-0.135052	0.89257	0.999998	0.15261	0.207278
OTOGL	ENSG00000165899	0.194466	-0.468095	0.832773	-0.562092	0.574053	0.999998	0.134606	0.252297
OTOL1	ENSG00000182447	0.00482132	-0.0213671	2.99667	-0.00713028	0.994311	0.999998	0	0.00947921
OTOP1	ENSG00000163982	0.0367598	-0.0383763	2.98547	-0.0128544	0.989744	0.999998	0.0289598	0.0442954
OTOP2	ENSG00000183034	0.169167	-0.35459	1.1721	-0.302525	0.762252	0.999998	0.118908	0.217722
OTOP3	ENSG00000182938	0.036109	0.00544361	2.99666	0.00181656	0.998551	0.999998	0.0417948	0.0306159
OTOR	ENSG00000125879	0.085073	0.0420897	1.47854	0.0284672	0.97729	0.999998	0.0910573	0.0792915
OTOS	ENSG00000178602	0.016749	-0.101954	2.99667	-0.0340224	0.972859	0.999998	0	0.0329303
OTP	ENSG00000171540	0.167517	-0.157298	0.973722	-0.161543	0.871666	0.999998	0.133483	0.200398
OTUB1	ENSG00000167770	2189.27	-0.0260304	0.0399951	-0.650839	0.51515	0.999998	2161.65	2215.96
OTUB2	ENSG00000089723	5.83329	0.325285	0.201244	1.61637	0.106015	0.999998	6.52113	5.16877
OTUD1	ENSG00000165312	3668.17	-0.0149211	0.0543271	-0.274653	0.783583	0.999998	3651.65	3684.12
OTUD3	ENSG00000169914	79.468	-0.0344793	0.115754	-0.297867	0.765804	0.999998	77.3548	81.5096
OTUD4	ENSG00000164164	1031.1	-0.00817571	0.0551254	-0.148311	0.882097	0.999998	1029.18	1032.96
OTUD4P1	ENSG00000118976	1.28286	-0.67653	0.382107	-1.77052	0.07664	0.999998	0.94097	1.61315
OTUD5	ENSG00000068308	9114.71	0.0616562	0.0359762	1.7138	0.0865647	0.999998	9270.1	8964.58
OTUD6A	ENSG00000189401	0.0598753	-0.115553	2.42047	-0.0477398	0.961924	0.999998	0.0362559	0.0826939
OTUD6B	ENSG00000155100	126.663	0.116961	0.0573298	2.04014	0.0413367	0.999998	131.772	121.728
OTUD6B-AS1	ENSG00000253738	361.284	0.0811993	0.0778896	1.04249	0.297183	0.999998	373.435	349.544
OTUD7A	ENSG00000169918	3.22953	0.179477	0.266735	0.672867	0.501032	0.999998	3.40817	3.05694
OTUD7B	ENSG00000264522	45.9078	-0.0474837	0.125556	-0.378187	0.705291	0.999998	45.8012	46.0108
OTULIN	ENSG00000154124	1547.98	0.00415705	0.051974	0.0799833	0.936251	0.999998	1540.37	1555.33
OTULIN-DT	ENSG00000261360	2.41227	0.208464	0.273015	0.763562	0.445128	0.999998	2.58267	2.24764
OTULINL	ENSG00000145569	2104.78	0.0578241	0.0649361	0.890478	0.373209	0.999998	2163.41	2048.14
OTX1	ENSG00000115507	823.161	-0.0176433	0.115422	-0.15286	0.878509	0.999998	830.724	815.853
OTX2	ENSG00000165588	0.0283503	-0.074938	2.99665	-0.0250072	0.980049	0.999998	0.0233778	0.0331543
OTX2-AS1	ENSG00000248550	0.0568044	-0.178286	2.2013	-0.0809912	0.935449	0.999998	0.0198207	0.0925344
OTX2P2	ENSG00000227134	0.0150905	-0.101056	2.99667	-0.0337227	0.973098	0.999998	0	0.0296695
OVAAL	ENSG00000236719	0.435642	-0.909806	0.749653	-1.21364	0.224887	0.999998	0.252967	0.612126
OVCH1	ENSG00000187950	38.3708	-0.00930259	0.268552	-0.0346398	0.972367	0.999998	39.3491	37.4256
OVCH1-AS1	ENSG00000257599	105.122	-0.268214	0.337629	-0.794402	0.426961	0.999998	99.9868	110.083
OVCH2	ENSG00000183378	0.0855017	-0.0710898	2.067	-0.0343928	0.972564	0.999998	0.0807617	0.090081
OVGP1	ENSG00000085465	5.45373	0.0378011	0.226063	0.167215	0.867201	0.999998	5.50438	5.4048
OVOL1-AS1	ENSG00000255120	0.261148	0.0709099	0.785796	0.0902396	0.928097	0.999998	0.235635	0.285796
OVOL2	ENSG00000125850	0.563216	-0.413568	0.602574	-0.686337	0.492501	0.999998	0.391894	0.72873
OVOL3	ENSG00000105261	0.434737	0.245262	0.560873	0.437287	0.661903	0.999998	0.483447	0.387677
OXA1L	ENSG00000155463	1420.16	-0.0769889	0.0597869	-1.28772	0.197843	0.999998	1373.85	1464.9
OXA1L-DT	ENSG00000258458	1.29977	0.0225034	0.361802	0.062198	0.950405	0.999998	1.27507	1.32364
OXCT1	ENSG00000083720	53.0028	0.0506283	0.148098	0.341856	0.732459	0.999998	54.8771	51.1921
OXCT1-AS1	ENSG00000248668	0.222043	0.935025	1.14153	0.819099	0.41273	0.999998	0.415788	0.0348651
OXCT2	ENSG00000198754	44.2342	-0.102099	0.219852	-0.464396	0.642364	0.999998	43.1677	45.2645
OXCT2P1	ENSG00000237624	0.243149	0.728898	1.0344	0.704656	0.481024	0.999998	0.358267	0.131933
OXER1	ENSG00000162881	1714.86	0.111802	0.109205	1.02378	0.305939	0.999998	1798.1	1634.44
OXGR1	ENSG00000165621	0.0688081	0.0596137	2.13317	0.0279461	0.977705	0.999998	0.0740871	0.063708
OXLD1	ENSG00000204237	284.114	0.0866991	0.0575698	1.50598	0.132072	0.999998	291.857	276.632
OXNAD1	ENSG00000154814	120.033	0.0533061	0.0711372	0.749342	0.453651	0.999998	122.098	118.039
OXR1	ENSG00000164830	1661.85	-0.0311665	0.0599355	-0.520001	0.603063	0.999998	1645.45	1677.69
OXR1-AS1	ENSG00000253582	1.94344	-0.323692	0.258469	-1.25234	0.210445	0.999998	1.7448	2.13535
OXSM	ENSG00000151093	39.6452	0.292547	0.157428	1.85828	0.0631288	0.999998	44.3184	35.1305
OXSR1	ENSG00000172939	5356.72	0.0831624	0.0938025	0.886569	0.375311	0.999998	5528.06	5191.2
OXT	ENSG00000101405	1.91351	0.635032	0.323197	1.96484	0.0494324	0.999998	2.30077	1.53938
OXTR	ENSG00000180914	0.622147	-0.642774	0.572876	-1.12201	0.261858	0.999998	0.47975	0.759716
P2RX1	ENSG00000108405	4151.4	0.0201775	0.097289	0.207397	0.835699	0.999998	4099.44	4201.6
P2RX2	ENSG00000187848	0.272463	0.0020192	0.900266	0.00224289	0.99821	0.999998	0.320567	0.225989
P2RX3	ENSG00000109991	0.070294	0.169522	1.7696	0.0957967	0.923682	0.999998	0.102735	0.0389527
P2RX4	ENSG00000135124	121.64	-0.0772882	0.112141	-0.689203	0.490695	0.999998	118.804	124.38
P2RX5	ENSG00000083454	35.7536	0.0349956	0.204836	0.170847	0.864344	0.999998	37.8428	33.7351
P2RX5-TAX1BP3	ENSG00000257950	22.543	-0.00166768	0.09802	-0.0170137	0.986426	0.999998	22.4657	22.6176
P2RX6	ENSG00000099957	1.47544	-0.312214	0.340924	-0.915786	0.359779	0.999998	1.2778	1.66638
P2RX6P	ENSG00000206145	0.0591067	-0.129742	1.98405	-0.0653928	0.947861	0.999998	0.0461424	0.0716316
P2RX7	ENSG00000089041	44.9191	-0.235135	0.167854	-1.40083	0.161264	0.999998	41.8814	47.8539
P2RY1	ENSG00000169860	29.4419	-0.428414	0.204112	-2.09892	0.0358243	0.999998	25.0898	33.6465
P2RY10	ENSG00000078589	3664.86	-0.0943674	0.159726	-0.590809	0.554648	0.999998	3459.7	3863.07
P2RY10BP	ENSG00000232168	0.0199428	-0.0826272	2.99667	-0.027573	0.978003	0.999998	0	0.0392095
P2RY11	ENSG00000244165	4.5336	0.0705656	0.207682	0.339777	0.734025	0.999998	4.6274	4.44299
P2RY12	ENSG00000169313	4.47811	-0.296127	0.21472	-1.37913	0.167855	0.999998	4.19473	4.75189
P2RY13	ENSG00000181631	39494.9	-0.0892945	0.069137	-1.29156	0.19651	0.999998	38346.3	40604.5
P2RY14	ENSG00000174944	1689.58	-0.197175	0.186628	-1.05651	0.290734	0.999998	1679.59	1699.24
P2RY4	ENSG00000186912	0.710803	0.0383876	0.482868	0.0794992	0.936636	0.999998	0.697017	0.72412
P2RY6	ENSG00000171631	14.9814	0.233228	0.213948	1.09012	0.275662	0.999998	16.1477	13.8547
P2RY8	ENSG00000182162	3332.27	-0.0971578	0.0707593	-1.37307	0.16973	0.999998	3223.84	3437.02
P3H1	ENSG00000117385	278.352	-0.00950666	0.0710415	-0.133818	0.893546	0.999998	273.994	282.563
P3H2	ENSG00000090530	0.644889	0.225955	0.509957	0.443088	0.657702	0.999998	0.662288	0.62808
P3H2-AS1	ENSG00000225764	0.0351124	0.0366684	2.99664	0.0122365	0.990237	0.999998	0.0281203	0.0418675
P3H3	ENSG00000110811	43.4314	0.0136813	0.231433	0.0591157	0.95286	0.999998	42.188	44.6326
P3H4	ENSG00000141696	4.05197	-0.202219	0.261117	-0.774438	0.438672	0.999998	3.67379	4.41733
P4HA1	ENSG00000122884	1287.83	-0.0848677	0.0718518	-1.18115	0.237543	0.999998	1268.23	1306.76
P4HA2	ENSG00000072682	113.482	0.0295162	0.113845	0.259266	0.79543	0.999998	114.775	112.232
P4HA2-AS1	ENSG00000237714	0.0492368	0.282402	2.99664	0.0942397	0.924919	0.999998	0.0810826	0.0184705
P4HA3	ENSG00000149380	2.65811	-0.219085	0.260449	-0.841182	0.400246	0.999998	2.40022	2.90725
P4HA3-AS1	ENSG00000246211	0.0258	-0.0412675	2.99666	-0.0137712	0.989013	0.999998	0.0147573	0.0364684
P4HB	ENSG00000185624	4311.4	0.030085	0.0502425	0.598796	0.549309	0.999998	4354.26	4269.99
P4HTM	ENSG00000178467	104.64	0.0117159	0.0953957	0.122814	0.902255	0.999998	103.268	105.964
PA2G4	ENSG00000170515	215.215	-0.0168289	0.0722809	-0.232827	0.815896	0.999998	213.569	216.806
PA2G4P1	ENSG00000237828	0.075645	0.197167	2.33423	0.0844678	0.932685	0.999998	0.0936823	0.0582193
PA2G4P2	ENSG00000235698	0.0709892	-0.091926	2.12638	-0.0432312	0.965517	0.999998	0.0473273	0.093849
PA2G4P3	ENSG00000263405	0.024013	-0.00494283	2.99667	-0.00164944	0.998684	0.999998	0.0115204	0.0360822
PA2G4P4	ENSG00000230457	1.24065	0.147184	0.359988	0.408857	0.682645	0.999998	1.3006	1.18273
PA2G4P5	ENSG00000225580	0.103467	-0.0639856	1.44919	-0.0441526	0.964783	0.999998	0.0996708	0.107135
PA2G4P6	ENSG00000231799	69.1142	-0.145592	0.124932	-1.16537	0.243868	0.999998	65.1932	72.9024
PAAF1	ENSG00000175575	25.8576	-0.0113286	0.131621	-0.08607	0.931411	0.999998	25.9415	25.7765
PABIR1	ENSG00000187866	873.208	-0.0323827	0.0741259	-0.436861	0.662212	0.999998	865.346	880.804
PABIR3	ENSG00000156500	202.453	0.0369088	0.0788805	0.467908	0.63985	0.999998	203.563	201.381
PABPC1	ENSG00000070756	35503.1	0.0415455	0.0694665	0.598065	0.549797	0.999998	35918.6	35101.6
PABPC1L	ENSG00000101104	847.188	0.0746551	0.178235	0.418857	0.67532	0.999998	841.786	852.408
PABPC1L2A	ENSG00000186288	0.0169282	0.12658	2.99666	0.0422403	0.966307	0.999998	0.0344503	0
PABPC1L2B	ENSG00000184388	0.0214471	0.0141875	2.99666	0.00473445	0.996222	0.999998	0.0233351	0.0196231
PABPC1P1	ENSG00000231707	1.88725	-0.593941	0.29638	-2.00398	0.0450718	0.999998	1.49862	2.26271
PABPC1P10	ENSG00000239443	0.411631	-0.232244	0.561567	-0.413564	0.679193	0.999998	0.366218	0.455504
PABPC1P11	ENSG00000228810	0.0191198	0.147065	2.99666	0.0490764	0.960858	0.999998	0.0389104	0
PABPC1P2	ENSG00000198526	0.2013	0.193478	0.865026	0.223667	0.823016	0.999998	0.228419	0.1751
PABPC1P4	ENSG00000255642	4.09191	0.194426	0.17088	1.13779	0.255208	0.999998	4.33393	3.85809
PABPC1P5	ENSG00000270455	0.005811	-0.027051	2.99667	-0.00902702	0.992798	0.999998	0	0.011425
PABPC1P7	ENSG00000250651	0.224124	-0.330885	0.774472	-0.427239	0.669205	0.999998	0.179125	0.267597
PABPC1P8	ENSG00000228755	0.00551677	-0.00233828	2.99668	-0.000780291	0.999377	0.999998	0	0.0108465
PABPC3	ENSG00000151846	14.5571	-0.103209	0.114351	-0.902561	0.366759	0.999998	13.9616	15.1324
PABPC4	ENSG00000090621	488.345	-0.141887	0.102724	-1.38125	0.167203	0.999998	466.875	509.088
PABPC4-AS1	ENSG00000228060	2.41199	-0.144639	0.315089	-0.459044	0.646203	0.999998	2.22834	2.58942
PABPC4L	ENSG00000254535	0.0296948	-0.0847254	2.99666	-0.0282733	0.977444	0.999998	0.014648	0.0442316
PABPC5	ENSG00000174740	0.139426	-0.302103	1.42184	-0.212473	0.831738	0.999998	0.107437	0.17033
PABPN1	ENSG00000100836	494.163	0.0290693	0.112612	0.258138	0.796301	0.999998	487.358	500.737
PABPN1L	ENSG00000205022	68.6472	0.12359	0.178516	0.692322	0.488735	0.999998	69.2855	68.0306
PABPN1P1	ENSG00000213018	3.96681	0.0739295	0.233437	0.3167	0.751471	0.999998	3.88192	4.04881
PABPN1P2	ENSG00000255875	0.435905	-0.0196073	0.5849	-0.0335224	0.973258	0.999998	0.433076	0.438637
PACC1	ENSG00000065600	47.7389	-0.160991	0.113375	-1.41998	0.155612	0.999998	45.2958	50.0993
PACERR	ENSG00000273129	31.386	0.35224	0.234874	1.4997	0.133693	0.999998	35.5607	27.3527
PACRG	ENSG00000112530	0.331707	-0.217824	0.749054	-0.290799	0.771205	0.999998	0.324464	0.338704
PACRG-AS1	ENSG00000281692	0.247519	0.245536	0.822794	0.298418	0.765384	0.999998	0.294891	0.201753
PACRG-AS2	ENSG00000225437	0.00778268	-0.0404611	2.99667	-0.013502	0.989227	0.999998	0	0.0153015
PACRG-AS3	ENSG00000225683	0.257284	0.357328	0.71842	0.497381	0.618921	0.999998	0.297698	0.21824
PACRGL	ENSG00000163138	29.9568	0.0723872	0.111245	0.650701	0.515239	0.999998	30.8066	29.1357
PACS2	ENSG00000179364	163.784	-0.0388826	0.0848913	-0.458028	0.646932	0.999998	160.815	166.652
PACSIN1	ENSG00000124507	6.15468	-0.228263	0.253249	-0.901337	0.367409	0.999998	5.19647	7.08042
PACSIN2	ENSG00000100266	27215.8	0.00856643	0.0531229	0.161257	0.871891	0.999998	27372.4	27064.6
PACSIN3	ENSG00000165912	0.550878	-0.191812	0.478439	-0.400913	0.688484	0.999998	0.518927	0.581746
PADI1	ENSG00000142623	0.527249	0.426307	0.492619	0.865388	0.386826	0.999998	0.592894	0.463829
PADI2	ENSG00000117115	40116.1	-0.0670936	0.116046	-0.578162	0.563155	0.999998	39794.1	40427.3
PADI3	ENSG00000142619	0.41134	-0.536191	0.58911	-0.910171	0.362732	0.999998	0.345576	0.474876
PADI4	ENSG00000159339	15601.9	-0.054795	0.112337	-0.487773	0.625711	0.999998	15382.7	15813.8
PADI6	ENSG00000276747	3.78859	-0.0518325	0.287043	-0.180574	0.856702	0.999998	3.66378	3.90917
PAEP	ENSG00000122133	0.0676698	0.0137543	2.36801	0.00580837	0.995366	0.999998	0.040726	0.0937003
PAEPP1	ENSG00000224045	0.0274624	-0.170193	2.99666	-0.0567943	0.954709	0.999998	0	0.0539939
PAF1	ENSG00000006712	4082.85	0.0784066	0.0721383	1.08689	0.277084	0.999998	4201.76	3967.97
PAFAH1B1	ENSG00000007168	9820.55	-0.00929037	0.0371373	-0.250163	0.802462	0.999998	9781.9	9857.89
PAFAH1B1P1	ENSG00000214354	1.59351	0.172278	0.29127	0.591472	0.554204	0.999998	1.62962	1.55864
PAFAH1B1P2	ENSG00000223973	3.82202	-0.149683	0.236315	-0.633404	0.52647	0.999998	3.51424	4.11937
PAFAH1B2	ENSG00000168092	4097.12	0.0630861	0.0963452	0.654793	0.512601	0.999998	4217.33	3980.97
PAFAH1B2P1	ENSG00000214111	0.0967223	-0.0129937	1.45474	-0.00893197	0.992873	0.999998	0.0793689	0.113487
PAFAH1B2P2	ENSG00000257501	0.114395	0.0563851	1.24709	0.0452134	0.963937	0.999998	0.124523	0.104611
PAFAH1B3	ENSG00000079462	26.5118	0.212353	0.108062	1.96511	0.0494015	0.999998	28.5682	24.525
PAFAH2	ENSG00000158006	414.008	-0.127451	0.0693052	-1.83898	0.0659186	0.999998	397.601	429.86
PAG1	ENSG00000076641	6881.25	-0.101452	0.110642	-0.916937	0.359176	0.999998	6828.4	6932.31
PAGE2	ENSG00000234068	0.0300052	-0.136361	2.99666	-0.0455045	0.963705	0.999998	0	0.0589932
PAGE2B	ENSG00000238269	0.0697939	0.221286	2.98389	0.0741603	0.940883	0.999998	0.109691	0.0312489
PAGE3	ENSG00000204279	0.0381571	0.226115	2.99665	0.0754559	0.939852	0.999998	0.077653	0
PAGE4	ENSG00000101951	0.0295373	-0.0664554	2.99665	-0.0221766	0.982307	0.999998	0.0142731	0.0442841
PAGE5	ENSG00000158639	0.0535555	0.165422	2.21949	0.0745312	0.940588	0.999998	0.0739519	0.0338504
PAGR1	ENSG00000280789	124.157	-0.0179202	0.0540227	-0.331717	0.740103	0.999998	123.256	125.028
PAH	ENSG00000171759	0.0937051	-0.289578	1.57966	-0.183316	0.85455	0.999998	0.0337523	0.151626
PAICS	ENSG00000128050	170.426	-0.081295	0.0650661	-1.24942	0.211511	0.999998	164.889	175.775
PAICSP1	ENSG00000226055	7.5386	-0.0073037	0.225893	-0.0323326	0.974207	0.999998	7.3239	7.74602
PAICSP2	ENSG00000228595	0.0212891	0.123531	2.99666	0.041223	0.967118	0.999998	0.0433251	0
PAICSP3	ENSG00000226840	0.0244794	0.125222	2.99666	0.0417871	0.966668	0.999998	0.0498176	0
PAICSP4	ENSG00000254244	0.132567	0.174627	1.23653	0.141223	0.887694	0.999998	0.165989	0.100278
PAICSP5	ENSG00000229877	0.00687894	-0.00842424	2.99668	-0.0028112	0.997757	0.999998	0	0.0135247
PAICSP6	ENSG00000241136	0.0261166	0.17323	2.99665	0.0578079	0.953902	0.999998	0.0531495	0
PAIP1	ENSG00000172239	394.007	-0.00342686	0.0611566	-0.0560342	0.955315	0.999998	392.165	395.786
PAIP1P1	ENSG00000233892	8.80466	-0.0452203	0.177867	-0.254236	0.799313	0.999998	8.63038	8.97303
PAIP2	ENSG00000120727	6179.57	0.0751953	0.0666344	1.12848	0.259119	0.999998	6335.78	6028.65
PAIP2B	ENSG00000124374	16.895	0.00952288	0.162687	0.0585351	0.953322	0.999998	17.0612	16.7344
PAK1	ENSG00000149269	28317.7	-0.0865938	0.0650017	-1.33218	0.182802	0.999998	27610.1	29001.3
PAK1IP1	ENSG00000111845	26.4378	0.0698119	0.154922	0.450627	0.652259	0.999998	27.2881	25.6162
PAK2	ENSG00000180370	39314.3	-0.123126	0.0641191	-1.92027	0.0548234	0.999998	37710.1	40864.1
PAK3	ENSG00000077264	0.623619	0.287882	0.537881	0.535216	0.592501	0.999998	0.716105	0.534269
PAK4	ENSG00000130669	140.289	-0.0424593	0.0752236	-0.564442	0.572454	0.999998	137.923	142.576
PAK5	ENSG00000101349	0.030428	0.135057	2.99666	0.0450692	0.964052	0.999998	0.0475171	0.0139182
PAK6	ENSG00000137843	3.26145	0.103539	0.270781	0.382372	0.702185	0.999998	3.41744	3.11075
PAK6-AS1	ENSG00000176753	0.167903	0.461782	1.02384	0.451028	0.651969	0.999998	0.255062	0.0836997
PALB2	ENSG00000083093	22.9991	-0.173239	0.144433	-1.19944	0.230357	0.999998	21.9783	23.9854
PALD1	ENSG00000107719	3.95128	0.0330384	0.268652	0.122979	0.902124	0.999998	3.97359	3.92973
PALLD	ENSG00000129116	18.8686	-0.151228	0.138413	-1.09258	0.274577	0.999998	18.0346	19.6744
PALLD-AS1	ENSG00000249623	0.0126612	0.0496888	2.99667	0.0165814	0.986771	0.999998	0.0257666	0
PALM	ENSG00000099864	16.9504	-0.353504	0.237329	-1.48951	0.136352	0.999998	15.5122	18.3399
PALM2AKAP2	ENSG00000157654	126.589	0.0639761	0.211379	0.30266	0.762149	0.999998	129.936	123.354
PALM3	ENSG00000187867	0.197551	-0.315642	0.843736	-0.374101	0.708329	0.999998	0.153748	0.23987
PALMD	ENSG00000099260	0.20859	0.277623	1.02707	0.270305	0.786925	0.999998	0.233335	0.184684
PALS1	ENSG00000072415	303.607	0.206161	0.134384	1.53413	0.124999	0.999998	325.297	282.651
PALS2	ENSG00000105926	16.2326	0.134891	0.201682	0.668829	0.503605	0.999998	16.9062	15.5818
PAM	ENSG00000145730	1911.87	0.0147387	0.285757	0.0515778	0.958865	0.999998	2007.64	1819.36
PAM16	ENSG00000217930	204.56	-0.070011	0.122544	-0.571313	0.567788	0.999998	194.619	214.165
PAMR1	ENSG00000149090	0.00803767	0.023839	2.99667	0.00795519	0.993653	0.999998	0.00654555	0.00947921
PAN2	ENSG00000135473	105.459	0.0540504	0.147274	0.367006	0.713614	0.999998	106.872	104.095
PAN3	ENSG00000152520	9980.55	-0.00912721	0.0466717	-0.195562	0.844953	0.999998	9904.41	10054.1
PAN3-AS1	ENSG00000261485	40.2449	0.0223355	0.141101	0.158295	0.874225	0.999998	40.6502	39.8534
PANCR	ENSG00000250103	0.042461	0.127291	2.99666	0.0424777	0.966118	0.999998	0.0668907	0.0188594
PANK1	ENSG00000152782	3.18221	-0.250346	0.25455	-0.983484	0.325369	0.999998	2.95694	3.39984
PANK1-AS1	ENSG00000232936	0.0418185	-0.00869838	2.99666	-0.0029027	0.997684	0.999998	0.0286692	0.0545221
PANK2-AS1	ENSG00000229539	8.81473	-0.0654729	0.150845	-0.434041	0.664259	0.999998	8.48754	9.13083
PANK3	ENSG00000120137	768.26	0.0660645	0.0557024	1.18603	0.235611	0.999998	782.959	754.059
PANK4	ENSG00000157881	1357.67	-0.0959831	0.0603902	-1.58938	0.111974	0.999998	1311.52	1402.26
PANO1	ENSG00000288675	1.32707	0.049148	0.348286	0.141114	0.88778	0.999998	1.33433	1.32006
PANTR1	ENSG00000233639	0.0684326	0.237969	1.94066	0.122623	0.902406	0.999998	0.105158	0.0329521
PANX1	ENSG00000110218	26.181	-0.195308	0.160808	-1.21454	0.224543	0.999998	25.1091	27.2166
PANX2	ENSG00000073150	6520.25	0.0226945	0.0625043	0.363086	0.71654	0.999998	6555.52	6486.17
PANX3	ENSG00000154143	0.166513	0.255653	1.51698	0.168528	0.866168	0.999998	0.195027	0.138965
PAOX	ENSG00000148832	1.29757	0.356941	0.369897	0.964974	0.334558	0.999998	1.45262	1.14778
PAPLN	ENSG00000100767	297.725	-0.00170281	0.128934	-0.0132069	0.989463	0.999998	292.282	302.982
PAPLN-AS1	ENSG00000258376	1.00215	0.107276	0.431873	0.248397	0.803828	0.999998	1.11165	0.896359
PAPOLA	ENSG00000090060	21072.1	-0.0196348	0.0418715	-0.46893	0.639119	0.999998	20889.7	21248.4
PAPOLA-DT	ENSG00000260806	3.31239	0.451483	0.2632	1.71536	0.0862789	0.999998	3.894	2.75049
PAPOLB	ENSG00000218823	0.117842	-0.194555	1.24935	-0.155725	0.87625	0.999998	0.0795709	0.154816
PAPOLG	ENSG00000115421	2785.93	-0.203618	0.101264	-2.01078	0.0443491	0.999998	2594.69	2970.68
PAPPA	ENSG00000182752	0.196157	0.387213	1.03145	0.375407	0.707358	0.999998	0.255752	0.138582
PAPPA2	ENSG00000116183	8.89058	-0.121557	0.189621	-0.641052	0.521489	0.999998	8.51656	9.25192
PAPPA-AS2	ENSG00000226604	0.0106119	0.0618614	2.99667	0.0206434	0.98353	0.999998	0.0215962	0
PAPSS1	ENSG00000138801	3816.73	0.283854	0.169119	1.67843	0.093263	0.999998	4197.82	3448.56
PAPSS2	ENSG00000198682	331.131	-0.219279	0.109627	-2.00023	0.0454756	0.999998	308.027	353.452
PAQR3	ENSG00000163291	108.066	0.0643147	0.0597667	1.0761	0.281884	0.999998	110.318	105.891
PAQR4	ENSG00000162073	42.9657	0.100436	0.0995584	1.00882	0.313063	0.999998	44.8546	41.1407
PAQR5	ENSG00000137819	23.2821	0.113463	0.200311	0.566437	0.571097	0.999998	23.8371	22.746
PAQR5-DT	ENSG00000261634	0.0571307	-0.191491	2.44942	-0.0781781	0.937686	0.999998	0.0203344	0.0926797
PAQR6	ENSG00000160781	271.63	-0.0288101	0.232829	-0.123739	0.901522	0.999998	262.81	280.151
PAQR7	ENSG00000182749	211.526	-0.299902	0.191623	-1.56506	0.117568	0.999998	180.763	241.246
PAQR8	ENSG00000170915	111.797	-0.0657927	0.126779	-0.518955	0.603792	0.999998	111.621	111.967
PAQR9	ENSG00000188582	0.415426	0.854868	0.476649	1.7935	0.0728937	0.999998	0.570417	0.26569
PAQR9-AS1	ENSG00000241570	0.144342	-0.205729	1.08729	-0.189213	0.849926	0.999998	0.111695	0.175883
PARD3	ENSG00000148498	1.03478	0.87795	0.438456	2.00237	0.0452451	0.999998	1.33604	0.743742
PARD3B	ENSG00000116117	1.10218	-0.0385028	0.368309	-0.104539	0.916741	0.999998	1.08845	1.11545
PARD6A	ENSG00000102981	202.573	-0.0288579	0.0828163	-0.348457	0.727497	0.999998	199.852	205.203
PARD6B	ENSG00000124171	41.0562	0.0101764	0.113568	0.0896068	0.9286	0.999998	41.4529	40.673
PARD6BP1	ENSG00000237025	3.18848	0.233073	0.270264	0.86239	0.388473	0.999998	3.48814	2.89898
PARD6G	ENSG00000178184	28.7851	0.013791	0.200518	0.0687765	0.945168	0.999998	28.0802	29.4661
PARD6G-AS1	ENSG00000267270	19.2068	0.0670934	0.181577	0.369503	0.711753	0.999998	18.5676	19.8244
PARG	ENSG00000227345	503.413	-0.111699	0.0641054	-1.74243	0.0814329	0.999998	483.769	522.391
PARGP1	ENSG00000239883	127.358	0.00131622	0.149289	0.00881659	0.992965	0.999998	125.936	128.731
PARK7	ENSG00000116288	2117.55	0.0494911	0.070022	0.706792	0.479695	0.999998	2165.54	2071.18
PARK7P1	ENSG00000257243	0.505496	-0.0304218	0.66886	-0.0454831	0.963722	0.999998	0.526492	0.485212
PARK7P2	ENSG00000237631	0.3872	0.396146	0.637927	0.62099	0.534606	0.999998	0.453633	0.323019
PARL	ENSG00000175193	61.0003	0.00789628	0.113019	0.0698666	0.9443	0.999998	61.4447	60.5709
PARM1	ENSG00000169116	16.1213	-0.136542	0.257312	-0.530646	0.595664	0.999998	15.0485	17.1577
PARM1-AS1	ENSG00000249717	0.0437279	0.0323906	2.56658	0.0126202	0.989931	0.999998	0.0461152	0.0414215
PARN	ENSG00000140694	1101.82	-0.0447001	0.0376152	-1.18835	0.234694	0.999998	1076.86	1125.94
PARP1	ENSG00000143799	660.853	-0.0606719	0.09429	-0.64346	0.519925	0.999998	655.374	666.147
PARP10	ENSG00000178685	4754.11	0.0694858	0.113771	0.610749	0.541366	0.999998	4881.13	4631.4
PARP11	ENSG00000111224	227.521	-0.071491	0.0665725	-1.07388	0.282875	0.999998	223.581	231.326
PARP11-AS1	ENSG00000256862	3.97455	0.0377306	0.218559	0.172633	0.86294	0.999998	3.90195	4.04469
PARP12	ENSG00000059378	1945.78	-0.0893908	0.1445	-0.618623	0.536164	0.999998	1869.57	2019.4
PARP14	ENSG00000173193	18176.6	-0.173051	0.123861	-1.39714	0.162372	0.999998	17138.6	19179.3
PARP15	ENSG00000173200	70.6013	-0.0520069	0.217292	-0.239341	0.810841	0.999998	69.6273	71.5422
PARP16	ENSG00000138617	857	0.0720285	0.12347	0.583369	0.559645	0.999998	890.823	824.324
PARP1P1	ENSG00000227105	0.0988261	0.235545	1.35246	0.17416	0.861739	0.999998	0.117986	0.0803154
PARP2	ENSG00000129484	34.3238	0.0325364	0.114692	0.283684	0.776652	0.999998	34.9582	33.7109
PARP3	ENSG00000041880	43.3256	-0.116316	0.117094	-0.993353	0.320538	0.999998	41.9867	44.6192
PARP4	ENSG00000102699	9892.23	-0.124529	0.0760681	-1.63707	0.101616	0.999998	9474.46	10295.8
PARP4P1	ENSG00000237917	3.82615	0.0389153	0.387948	0.10031	0.920098	0.999998	4.01074	3.64782
PARP4P2	ENSG00000224976	2.98054	-0.171683	0.227737	-0.753868	0.450929	0.999998	2.77555	3.17858
PARP4P3	ENSG00000249263	0.14346	-0.348207	1.23015	-0.283061	0.77713	0.999998	0.0788357	0.205893
PARP6	ENSG00000137817	674.584	0.091048	0.0760336	1.19747	0.231123	0.999998	692.154	657.609
PARP8	ENSG00000151883	22771.2	-0.0490396	0.0419115	-1.17008	0.241971	0.999998	22339	23188.6
PARP9	ENSG00000138496	20201.9	-0.0904938	0.0841719	-1.07511	0.282327	0.999998	19776.6	20612.7
PARPBP	ENSG00000185480	6.69102	0.116986	0.206387	0.566825	0.570833	0.999998	7.12752	6.26932
PARS2	ENSG00000162396	24.5076	-0.123672	0.150507	-0.821703	0.411246	0.999998	23.3283	25.647
PART1	ENSG00000152931	0.219265	0.650959	0.880123	0.739623	0.459529	0.999998	0.341038	0.101621
PARTICL	ENSG00000286532	33.1656	0.228067	0.119987	1.90076	0.0573332	0.999998	35.4674	30.9417
PARVA	ENSG00000197702	0.36456	-0.258675	0.651902	-0.3968	0.691515	0.999998	0.321254	0.406397
PARVB	ENSG00000188677	36.6228	-0.113956	0.142065	-0.802142	0.422471	0.999998	35.7171	37.4979
PARVG	ENSG00000138964	6102.57	0.0384013	0.0500688	0.766971	0.443099	0.999998	6153.24	6053.61
PASD1	ENSG00000166049	0.0234678	-0.0231432	2.99666	-0.00772298	0.993838	0.999998	0.0142731	0.0323509
PASK	ENSG00000115687	54.6993	0.21672	0.13371	1.62082	0.105056	0.999998	59.1352	50.4137
PATE1	ENSG00000171053	0.00725142	0.0746806	2.99667	0.0249212	0.980118	0.999998	0.0147573	0
PATE2	ENSG00000196844	0.00704372	0.0729474	2.99667	0.0243429	0.980579	0.999998	0.0143346	0
PATE3	ENSG00000236027	0.0365184	-0.180337	2.99664	-0.0601798	0.952012	0.999998	0	0.071799
PATE4	ENSG00000237353	0.0609507	0.0362157	2.7052	0.0133874	0.989319	0.999998	0.0583076	0.0635041
PATJ	ENSG00000132849	66.0076	-0.0347142	0.148718	-0.233423	0.815433	0.999998	66.9692	65.0785
PATJ-DT	ENSG00000271200	0.107261	-0.210408	1.55949	-0.134921	0.892674	0.999998	0.0708953	0.142394
PATL1	ENSG00000166889	6476.63	0.0202989	0.0613307	0.330975	0.740664	0.999998	6530.6	6424.49
PATL1-DT	ENSG00000255355	2.13269	0.669698	0.476665	1.40497	0.160031	0.999998	2.72452	1.56092
PATL2	ENSG00000229474	764.125	0.109088	0.154277	0.707092	0.479509	0.999998	774.021	754.565
PATZ1	ENSG00000100105	460.406	-0.0672685	0.0781931	-0.860287	0.389631	0.999998	443.843	476.407
PAUPAR	ENSG00000281880	0.0591362	-0.0205079	2.42833	-0.00844529	0.993262	0.999998	0.0723294	0.0463903
PAWR	ENSG00000177425	37.7604	0.265006	0.125919	2.10457	0.0353285	0.999998	41.1002	34.5338
PAWRP1	ENSG00000225533	0.265309	0.245931	0.889447	0.276499	0.782165	0.999998	0.310289	0.221855
PAX1	ENSG00000125813	0.0457368	0.0221599	2.53907	0.00872759	0.993036	0.999998	0.0474117	0.0441186
PAX2	ENSG00000075891	1.2049	0.00435317	0.44867	0.00970239	0.992259	0.999998	1.24602	1.16518
PAX3	ENSG00000135903	0.930901	0.165768	0.434234	0.381749	0.702647	0.999998	1.04946	0.816363
PAX4	ENSG00000106331	0.0715575	-0.149771	2.12378	-0.070521	0.943779	0.999998	0.0344148	0.107441
PAX5	ENSG00000196092	198.532	0.202939	0.282157	0.719243	0.471991	0.999998	222.588	175.29
PAX6	ENSG00000007372	0.337821	0.218266	0.630252	0.346316	0.729105	0.999998	0.345955	0.329963
PAX7	ENSG00000009709	0.134709	-0.617349	1.15702	-0.533569	0.59364	0.999998	0.0391435	0.227035
PAX8	ENSG00000125618	14.1316	0.21319	0.276588	0.770785	0.440835	0.999998	15.1792	13.1196
PAX8-AS1	ENSG00000189223	515.463	0.0960387	0.284109	0.338034	0.735337	0.999998	524.565	506.668
PAX9	ENSG00000198807	0.0906517	0.087076	1.36909	0.0636012	0.949288	0.999998	0.10924	0.0726932
PAXBP1	ENSG00000159086	336.714	0.0592446	0.0948361	0.624705	0.532165	0.999998	342.808	330.827
PAXBP1-AS1	ENSG00000238197	52.4443	0.0133935	0.0948057	0.141273	0.887654	0.999998	52.1591	52.7198
PAXIP1	ENSG00000157212	240.946	-0.0565314	0.0587042	-0.962987	0.335554	0.999998	233.683	247.963
PAXIP1-AS2	ENSG00000214106	137.483	0.0224958	0.0836982	0.268772	0.788105	0.999998	138.458	136.542
PAXX	ENSG00000148362	191.634	0.0816698	0.0793082	1.02978	0.303114	0.999998	194.795	188.579
PBDC1	ENSG00000102390	111.032	-0.0813763	0.0863574	-0.94232	0.346029	0.999998	108.501	113.478
PBK	ENSG00000168078	1.12606	0.208132	0.406545	0.511952	0.608685	0.999998	1.18653	1.06764
PBLD	ENSG00000108187	401.724	-0.0811317	0.072544	-1.11838	0.263405	0.999998	386.943	416.004
PBOV1	ENSG00000254440	0.194199	-0.245016	0.910436	-0.26912	0.787837	0.999998	0.153693	0.233332
PBRM1	ENSG00000163939	1823.66	-0.0709895	0.0541568	-1.31081	0.189921	0.999998	1767.38	1878.04
PBX1	ENSG00000185630	24.3235	-0.30712	0.186481	-1.64693	0.0995724	0.999998	21.5351	27.0173
PBX2	ENSG00000204304	26213.9	0.0999051	0.0478971	2.08583	0.0369944	0.999998	26938.1	25514.2
PBX2P1	ENSG00000244171	31.4727	0.0516828	0.0948873	0.544676	0.585977	0.999998	31.611	31.3392
PBX3	ENSG00000167081	530.625	0.0195031	0.0609711	0.319875	0.749063	0.999998	532.137	529.164
PBX3-DT	ENSG00000229582	0.485375	0.596513	0.673327	0.88592	0.375661	0.999998	0.564324	0.409102
PBX4	ENSG00000105717	13.106	0.0997434	0.180963	0.55118	0.58151	0.999998	13.3334	12.8864
PBXIP1	ENSG00000163346	29038.8	-0.0943531	0.0646504	-1.45944	0.144445	0.999998	28089.5	29955.8
PC	ENSG00000173599	4.55644	0.0634653	0.241121	0.26321	0.792389	0.999998	4.70175	4.41605
PCA3	ENSG00000225937	0.594236	0.0848119	0.586517	0.144603	0.885025	0.999998	0.634707	0.555137
PCARE	ENSG00000179270	0.0746	-0.0629317	2.11481	-0.0297576	0.97626	0.999998	0.0530867	0.0953841
PCAT1	ENSG00000253438	11.0486	0.175951	0.163212	1.07805	0.281011	0.999998	11.6906	10.4284
PCAT14	ENSG00000280623	0.0590394	-0.0821101	2.18776	-0.0375316	0.970061	0.999998	0.0367097	0.0806121
PCAT18	ENSG00000265369	0.757351	-0.155965	0.467244	-0.333798	0.738532	0.999998	0.689378	0.82302
PCAT19	ENSG00000267107	1.45734	0.534165	0.344102	1.55235	0.12058	0.999998	1.62513	1.29524
PCAT4	ENSG00000251321	0.150565	0.091931	1.03234	0.0890515	0.929041	0.999998	0.160434	0.14103
PCAT5	ENSG00000280719	0.0445169	0.0537206	2.99665	0.0179269	0.985697	0.999998	0.0529822	0.0363385
PCAT6	ENSG00000228288	4.42703	0.226682	0.271219	0.835791	0.403273	0.999998	4.88687	3.98278
PCAT7	ENSG00000231806	0.878178	-0.337812	0.464466	-0.727313	0.467034	0.999998	0.754242	0.997914
PCBD1	ENSG00000166228	21.6631	0.0714619	0.120575	0.592676	0.553398	0.999998	22.3138	21.0345
PCBD2	ENSG00000132570	87.7899	0.0393776	0.0777179	0.506674	0.612384	0.999998	88.0294	87.5584
PCBP1	ENSG00000169564	2985.99	0.0337531	0.0658228	0.512787	0.6081	0.999998	3035.99	2937.68
PCBP1-AS1	ENSG00000179818	5232.37	0.14166	0.0819543	1.72852	0.0838953	0.999998	5472.8	5000.1
PCBP2	ENSG00000197111	8409.83	-0.0178085	0.0487968	-0.364952	0.715147	0.999998	8321.52	8495.15
PCBP2-OT1	ENSG00000282977	2.29494	-0.00163114	0.270092	-0.0060392	0.995181	0.999998	2.31628	2.27433
PCBP2P1	ENSG00000235701	0.127176	0.077871	1.09504	0.0711125	0.943308	0.999998	0.134538	0.120064
PCBP2P2	ENSG00000253341	46.9634	-0.134099	0.0849586	-1.57841	0.114472	0.999998	44.902	48.9548
PCBP2P3	ENSG00000248826	0.0995468	-0.124696	1.69431	-0.0735966	0.941331	0.999998	0.0870061	0.111662
PCBP3	ENSG00000183570	233.18	0.0367559	0.10376	0.35424	0.723159	0.999998	234.735	231.677
PCBP3-AS1	ENSG00000205424	3.20783	0.429295	0.267525	1.60469	0.108562	0.999998	3.64577	2.78473
PCBP4	ENSG00000090097	8.67645	0.282789	0.220382	1.28317	0.199431	0.999998	9.54146	7.84076
PCCA	ENSG00000175198	18.1212	-0.0210459	0.155267	-0.135547	0.89218	0.999998	18.1284	18.1143
PCCA-AS1	ENSG00000234650	0.417308	-0.721989	0.585378	-1.23337	0.217437	0.999998	0.291948	0.538417
PCCA-DT	ENSG00000274605	1.32036	-0.425223	0.356779	-1.19184	0.233324	0.999998	1.16031	1.47498
PCCB	ENSG00000114054	162.975	-0.0605952	0.0567025	-1.06865	0.285227	0.999998	158.827	166.983
PCDH1	ENSG00000156453	7.55924	-0.141826	0.290972	-0.487421	0.62596	0.999998	7.35647	7.75515
PCDH10	ENSG00000138650	0.194303	0.230568	0.910404	0.253259	0.800068	0.999998	0.242478	0.147761
PCDH10-DT	ENSG00000250241	0.128958	-0.328473	0.972065	-0.337913	0.735429	0.999998	0.076486	0.179652
PCDH11X	ENSG00000102290	0.173632	-0.369033	1.08636	-0.339696	0.734086	0.999998	0.108938	0.236133
PCDH11Y	ENSG00000099715	0.133697	-0.301541	1.41152	-0.213629	0.830836	0.999998	0.0779313	0.187572
PCDH12	ENSG00000113555	78.8439	0.0282648	0.109028	0.259244	0.795447	0.999998	79.1691	78.5298
PCDH15	ENSG00000150275	0.192953	0.0072069	0.826856	0.00871603	0.993046	0.999998	0.197262	0.18879
PCDH17	ENSG00000118946	1.78186	-0.167305	0.509075	-0.328645	0.742424	0.999998	1.78246	1.78129
PCDH18	ENSG00000189184	0.180316	0.0117236	1.14209	0.010265	0.99181	0.999998	0.144052	0.215351
PCDH19	ENSG00000165194	0.160514	0.863691	1.09069	0.791875	0.428434	0.999998	0.30147	0.0243364
PCDH7	ENSG00000169851	0.190402	0.165487	0.92141	0.179602	0.857465	0.999998	0.213833	0.167766
PCDH8	ENSG00000136099	1.51253	0.21272	0.705612	0.301468	0.763057	0.999998	1.66262	1.36752
PCDH8P1	ENSG00000225510	0.0884593	0.330656	2.05559	0.160857	0.872206	0.999998	0.143857	0.0349396
PCDH9	ENSG00000184226	47.3303	-0.101889	0.199191	-0.511515	0.60899	0.999998	46.6424	47.9948
PCDH9-AS1	ENSG00000234527	0.014027	0.121744	2.99666	0.0406265	0.967594	0.999998	0.0285463	0
PCDH9-AS2	ENSG00000228842	0.0129323	0.0710485	2.99667	0.0237092	0.981085	0.999998	0.0263183	0
PCDHA10	ENSG00000250120	0.186584	-0.0851027	0.787536	-0.108062	0.913946	0.999998	0.163879	0.20852
PCDHA11	ENSG00000249158	0.0577097	0.0455773	2.73415	0.0166696	0.9867	0.999998	0.0507088	0.0644733
PCDHA12	ENSG00000251664	0.0244986	-0.0109636	2.99667	-0.0036586	0.997081	0.999998	0.0231175	0.0258328
PCDHA13	ENSG00000239389	0.0282625	0.119979	2.99666	0.0400375	0.968063	0.999998	0.0390818	0.0178099
PCDHA2	ENSG00000204969	0.0346628	0.00586897	2.99666	0.0019585	0.998437	0.999998	0.0325362	0.0367173
PCDHA3	ENSG00000255408	0.0638203	-0.304186	1.96129	-0.155095	0.876746	0.999998	0.0204857	0.105686
PCDHA4	ENSG00000204967	0.151309	-0.395302	1.1002	-0.359299	0.719371	0.999998	0.0929985	0.207643
PCDHA5	ENSG00000204965	0.183897	0.420326	0.977078	0.430186	0.66706	0.999998	0.256445	0.113809
PCDHA6	ENSG00000081842	0.00407862	0.0690547	2.99667	0.0230438	0.981615	0.999998	0.00830035	0
PCDHA7	ENSG00000204963	0.0265956	-0.0687635	2.99666	-0.0229467	0.981693	0.999998	0.0137888	0.0389682
PCDHA8	ENSG00000204962	0.0290625	0.221169	2.99665	0.0738055	0.941165	0.999998	0.0591446	0
PCDHA9	ENSG00000204961	0.0595854	-0.261113	1.98584	-0.131487	0.89539	0.999998	0.0147573	0.102894
PCDHAC1	ENSG00000248383	0.0185943	-0.129168	2.99666	-0.0431038	0.965619	0.999998	0	0.0365582
PCDHAC2	ENSG00000243232	0.0383094	0.0305319	2.99665	0.0101887	0.991871	0.999998	0.0346379	0.0418564
PCDHB1	ENSG00000171815	0.155331	0.0463434	1.07985	0.0429166	0.965768	0.999998	0.182775	0.128816
PCDHB10	ENSG00000120324	0.0922424	-0.134811	1.5831	-0.0851561	0.932137	0.999998	0.0583199	0.125015
PCDHB11	ENSG00000197479	0.0395135	-0.0389092	2.94104	-0.0132297	0.989445	0.999998	0.0436777	0.0354906
PCDHB12	ENSG00000120328	0.0482539	0.0115253	2.9965	0.00384624	0.996931	0.999998	0.0295181	0.0663545
PCDHB13	ENSG00000187372	0.258816	0.190365	1.14505	0.16625	0.867961	0.999998	0.306505	0.212744
PCDHB14	ENSG00000120327	0.0946089	-0.0549451	1.71804	-0.0319812	0.974487	0.999998	0.0957582	0.0934986
PCDHB15	ENSG00000113248	0.432248	0.0539873	0.786371	0.0686538	0.945265	0.999998	0.448224	0.416814
PCDHB16	ENSG00000272674	0.0485563	0.170957	2.51418	0.0679971	0.945788	0.999998	0.075272	0.0227462
PCDHB17P	ENSG00000255622	0.0468095	0.280443	2.99664	0.0935856	0.925438	0.999998	0.0952614	0
PCDHB18P	ENSG00000146001	0.141044	-0.478372	1.95723	-0.244412	0.806912	0.999998	0.0768185	0.203091
PCDHB19P	ENSG00000262096	0.0731503	-0.195914	2.34338	-0.0836032	0.933372	0.999998	0.0622955	0.083637
PCDHB2	ENSG00000112852	0.0872281	0.213308	2.06491	0.103301	0.917724	0.999998	0.117568	0.0579166
PCDHB3	ENSG00000113205	0.036234	-0.177527	2.99664	-0.059242	0.952759	0.999998	0	0.0712397
PCDHB4	ENSG00000081818	0.0897555	-0.163185	1.71982	-0.0948851	0.924406	0.999998	0.0586542	0.119803
PCDHB5	ENSG00000113209	0.0877426	0.0656645	1.72503	0.0380656	0.969635	0.999998	0.0948936	0.0808341
PCDHB6	ENSG00000113211	0.00991395	0.0276977	2.99667	0.00924284	0.992625	0.999998	0.0201758	0
PCDHB7	ENSG00000113212	0.03337	-0.105964	2.99666	-0.0353607	0.971792	0.999998	0	0.0656087
PCDHB9	ENSG00000177839	0.119524	-0.181969	1.4295	-0.127296	0.898706	0.999998	0.0864881	0.151439
PCDHGA1	ENSG00000204956	0.364597	0.578524	0.611435	0.946174	0.34406	0.999998	0.465662	0.266958
PCDHGA10	ENSG00000253846	0.975137	-0.327047	0.473151	-0.691211	0.489433	0.999998	0.876278	1.07064
PCDHGA11	ENSG00000253873	0.746749	-0.154128	0.457277	-0.337055	0.736075	0.999998	0.67986	0.811371
PCDHGA12	ENSG00000253159	0.291715	-0.625897	0.889181	-0.703902	0.481494	0.999998	0.204725	0.375757
PCDHGA2	ENSG00000081853	0.212887	0.00663287	1.09206	0.00607373	0.995154	0.999998	0.195536	0.22965
PCDHGA3	ENSG00000254245	0.106304	0.394437	1.56392	0.252211	0.800878	0.999998	0.161358	0.0531158
PCDHGA4	ENSG00000262576	0.350191	0.198516	0.734117	0.270414	0.786842	0.999998	0.363238	0.337586
PCDHGA5	ENSG00000253485	0.288528	0.00129227	0.73735	0.00175258	0.998602	0.999998	0.292915	0.284289
PCDHGA6	ENSG00000253731	1.76528	0.481869	0.35493	1.35764	0.174577	0.999998	1.97243	1.56515
PCDHGA7	ENSG00000253537	0.487664	-0.525892	0.658599	-0.798501	0.42458	0.999998	0.371239	0.600143
PCDHGA8	ENSG00000253767	0.201061	0.613994	0.920406	0.667091	0.504714	0.999998	0.29012	0.115021
PCDHGA9	ENSG00000261934	0.195641	-0.354231	1.08237	-0.327274	0.743461	0.999998	0.156038	0.2339
PCDHGB1	ENSG00000254221	0.0765314	-0.262345	2.32613	-0.112782	0.910204	0.999998	0.0208801	0.130296
PCDHGB2	ENSG00000253910	1.49911	0.247652	0.373652	0.662786	0.507467	0.999998	1.68376	1.32071
PCDHGB3	ENSG00000262209	0.801727	-0.318835	0.48096	-0.662913	0.507386	0.999998	0.719965	0.880717
PCDHGB4	ENSG00000253953	0.523836	-0.259157	0.502982	-0.515242	0.606384	0.999998	0.488591	0.557885
PCDHGB5	ENSG00000276547	1.03206	0.0399237	0.494619	0.0807161	0.935668	0.999998	1.03516	1.02905
PCDHGB6	ENSG00000253305	2.01137	0.199284	0.366569	0.543647	0.586684	0.999998	2.18443	1.84418
PCDHGB7	ENSG00000254122	0.947084	0.758035	0.498498	1.52064	0.128351	0.999998	1.12363	0.776523
PCDHGB8P	ENSG00000248449	0.197609	-0.328844	1.02917	-0.319522	0.749331	0.999998	0.118303	0.274227
PCDHGB9P	ENSG00000276545	0.11051	0.302951	1.67819	0.180523	0.856742	0.999998	0.162878	0.0599174
PCDHGC3	ENSG00000240184	3.37552	0.380245	0.290403	1.30937	0.190409	0.999998	3.87948	2.88864
PCDHGC4	ENSG00000242419	0.281906	0.235666	0.77991	0.302171	0.762521	0.999998	0.316611	0.248376
PCDHGC5	ENSG00000240764	0.161852	0.574976	1.22736	0.468465	0.639452	0.999998	0.246776	0.0798071
PCED1A	ENSG00000132635	119.852	0.0632019	0.110545	0.57173	0.567505	0.999998	120.82	118.916
PCED1B	ENSG00000179715	72.8276	0.050238	0.139741	0.359509	0.719214	0.999998	75.2063	70.5295
PCED1B-AS1	ENSG00000247774	273.906	0.0485316	0.100779	0.481567	0.630114	0.999998	282.073	266.015
PCF11	ENSG00000165494	9143.81	0.129554	0.0729146	1.77679	0.0756036	0.999998	9539.43	8761.59
PCGEM1	ENSG00000227418	0.0699159	-0.302446	2.36367	-0.127956	0.898184	0.999998	0.0132744	0.124637
PCGF1	ENSG00000115289	193.236	-0.0738245	0.0693579	-1.0644	0.287148	0.999998	186.787	199.466
PCGF2	ENSG00000277258	1.41514	0.435217	0.310876	1.39997	0.161522	0.999998	1.55495	1.28007
PCGF3	ENSG00000185619	1073.19	0.0650978	0.119597	0.544312	0.586227	0.999998	1081.7	1064.97
PCGF5	ENSG00000180628	4243.26	-0.13726	0.102615	-1.33762	0.181021	0.999998	4094.21	4387.25
PCGF6	ENSG00000156374	34.7336	0.109041	0.100068	1.08967	0.275859	0.999998	36.7053	32.8288
PCGF7P	ENSG00000268140	0.115082	0.0569661	1.81713	0.0313494	0.974991	0.999998	0.139038	0.0919376
PCID2	ENSG00000126226	129.125	0.0733718	0.0743478	0.986873	0.323705	0.999998	131.912	126.432
PCIF1	ENSG00000100982	3889.9	-0.0954697	0.0553863	-1.72371	0.0847607	0.999998	3763.81	4011.73
PCK1	ENSG00000124253	0.0995281	-0.0252856	1.35875	-0.0186094	0.985153	0.999998	0.0983394	0.100676
PCLO	ENSG00000186472	0.699716	-0.20696	0.46065	-0.449279	0.65323	0.999998	0.68748	0.711537
PCM1	ENSG00000078674	2741.05	-0.00572495	0.0601306	-0.0952085	0.924149	0.999998	2714.11	2767.07
PCMT1	ENSG00000120265	2015.46	0.0201502	0.0639349	0.315168	0.752634	0.999998	2048.93	1983.12
PCMTD1	ENSG00000168300	10967.5	-0.104999	0.0669812	-1.56758	0.116978	0.999998	10540.5	11379.9
PCMTD1P1	ENSG00000226061	0.0896955	-0.0515477	1.59185	-0.0323822	0.974167	0.999998	0.085053	0.0941806
PCMTD1P2	ENSG00000260087	0.333557	-0.666757	0.662975	-1.0057	0.314558	0.999998	0.199451	0.463117
PCMTD1P3	ENSG00000234800	0.144643	-0.0585649	0.973598	-0.0601531	0.952034	0.999998	0.128809	0.159939
PCMTD1P7	ENSG00000282949	0.172514	0.0809117	1.08998	0.0742324	0.940825	0.999998	0.173465	0.171596
PCMTD2	ENSG00000203880	2771.35	0.0658209	0.0610706	1.07778	0.28113	0.999998	2811.46	2732.6
PCNAP1	ENSG00000249065	0.0077992	0.0759902	2.99667	0.0253582	0.979769	0.999998	0.015872	0
PCNAP3	ENSG00000214009	0.018078	-0.114299	2.99667	-0.0381419	0.969575	0.999998	0	0.0355432
PCNAP4	ENSG00000254544	0.0954255	-0.155768	2.02903	-0.0767695	0.938807	0.999998	0.0481344	0.141113
PCNP	ENSG00000081154	3122.31	0.0442206	0.0440445	1.004	0.31538	0.999998	3172.75	3073.58
PCNPP1	ENSG00000258359	12.7076	0.033437	0.139387	0.239886	0.810419	0.999998	12.759	12.658
PCNPP2	ENSG00000225856	0.00593635	-0.0393412	2.99667	-0.0131283	0.989525	0.999998	0	0.0116715
PCNPP3	ENSG00000213344	0.225125	0.270127	0.919934	0.293638	0.769035	0.999998	0.27528	0.17667
PCNPP4	ENSG00000237089	0.00593635	-0.0393412	2.99667	-0.0131283	0.989525	0.999998	0	0.0116715
PCNPP5	ENSG00000177197	2.13698	-0.147112	0.264231	-0.556754	0.577696	0.999998	2.06498	2.20654
PCNT	ENSG00000160299	283.185	-0.0580731	0.0723533	-0.802633	0.422187	0.999998	277.806	288.382
PCNX1	ENSG00000100731	21986.8	-0.0180525	0.0647156	-0.278951	0.780283	0.999998	22041.7	21933.8
PCNX2	ENSG00000135749	69.7753	-0.123307	0.147367	-0.836734	0.402742	0.999998	65.5391	73.8678
PCNX3	ENSG00000197136	3325.32	-0.0101733	0.039967	-0.254544	0.799076	0.999998	3287.93	3361.44
PCNX4	ENSG00000126773	1276.21	0.0182785	0.0828384	0.220653	0.825363	0.999998	1283.09	1269.57
PCNX4-DT	ENSG00000258553	0.516437	-0.0133832	0.659767	-0.0202848	0.983816	0.999998	0.538961	0.494677
PCOLCE	ENSG00000106333	30.1538	0.0016078	0.136246	0.0118007	0.990585	0.999998	29.9802	30.3216
PCOLCE-AS1	ENSG00000224729	1.23915	0.0128235	0.453595	0.0282707	0.977446	0.999998	1.27649	1.20308
PCP2	ENSG00000174788	18.3409	0.0424979	0.179266	0.237066	0.812606	0.999998	18.0622	18.6102
PCP4	ENSG00000183036	0.0284629	0.210733	2.99665	0.0703231	0.943936	0.999998	0.0579246	0
PCP4L1	ENSG00000248485	27.9258	0.0330356	0.154849	0.213341	0.831061	0.999998	27.3429	28.4889
PCSEAT	ENSG00000286027	0.0076926	0.0623904	2.99667	0.0208199	0.983389	0.999998	0.0156551	0
PCSK1	ENSG00000175426	0.86873	0.306724	0.416626	0.73621	0.461603	0.999998	0.950389	0.789839
PCSK1N	ENSG00000102109	1.56632	0.152833	0.372327	0.410479	0.681455	0.999998	1.68236	1.45421
PCSK2	ENSG00000125851	0.149491	0.107495	1.40499	0.0765096	0.939014	0.999998	0.158557	0.140733
PCSK4	ENSG00000115257	2.27374	-0.145577	0.313561	-0.46427	0.642454	0.999998	2.1198	2.42247
PCSK5	ENSG00000099139	105.64	0.0514745	0.216712	0.237525	0.81225	0.999998	103.426	107.779
PCSK6	ENSG00000140479	4.90861	-0.205739	0.280204	-0.734245	0.462799	0.999998	4.76387	5.04845
PCSK6-AS1	ENSG00000259764	0.0328501	-0.0698267	2.99667	-0.0233015	0.98141	0.999998	0.0233778	0.0420013
PCSK7	ENSG00000160613	707.687	0.0744618	0.0794763	0.936905	0.348807	0.999998	715.071	700.553
PCSK9	ENSG00000169174	1.55157	0.53277	0.47183	1.12916	0.258831	0.999998	1.90197	1.21306
PCTP	ENSG00000141179	2526.95	-0.0872215	0.0938724	-0.929149	0.352812	0.999998	2452.87	2598.52
PCYOX1	ENSG00000116005	303.637	-0.0111334	0.0880708	-0.126414	0.899404	0.999998	300.177	306.979
PCYOX1L	ENSG00000145882	88.2659	-0.0994569	0.114206	-0.870854	0.383834	0.999998	85.3064	91.1251
PCYT1A	ENSG00000161217	6656.27	-0.0692952	0.0411709	-1.68311	0.092353	0.999998	6494.56	6812.5
PCYT1B	ENSG00000102230	6.58015	-0.100999	0.202185	-0.499534	0.617403	0.999998	6.47734	6.67946
PCYT1B-AS1	ENSG00000236836	0.0266515	-0.0315824	2.99667	-0.0105392	0.991591	0.999998	0.0176607	0.0353375
PCYT2	ENSG00000185813	90.4822	-0.0516071	0.0831901	-0.620351	0.535027	0.999998	88.6224	92.2789
PDAP1	ENSG00000106244	3395.18	0.0391124	0.0396095	0.987449	0.323422	0.999998	3445.44	3346.63
PDC	ENSG00000116703	1.49939	0.481236	0.329542	1.46032	0.144202	0.999998	1.70768	1.29816
PDC-AS1	ENSG00000229739	12.7066	0.193311	0.162148	1.19219	0.233185	0.999998	13.4809	11.9585
PDCD1	ENSG00000188389	2.54508	0.52866	0.348313	1.51777	0.129072	0.999998	2.96308	2.14124
PDCD10	ENSG00000114209	2792.43	-0.0356635	0.0624497	-0.571076	0.567948	0.999998	2767.88	2816.14
PDCD11	ENSG00000148843	179.104	-0.0426422	0.0747709	-0.570305	0.568471	0.999998	176.035	182.07
PDCD1LG2	ENSG00000197646	102.443	-0.361789	0.231725	-1.56129	0.118456	0.999998	95.7504	108.909
PDCD2	ENSG00000071994	629.419	-0.00409715	0.0529995	-0.0773055	0.938381	0.999998	624.617	634.058
PDCD2L	ENSG00000126249	2.48225	-0.0975844	0.280102	-0.348389	0.727548	0.999998	2.38163	2.57946
PDCD4	ENSG00000150593	8498.78	0.07535	0.0855722	0.880543	0.378565	0.999998	8753.18	8253
PDCD4-AS1	ENSG00000203497	1422.97	0.0119283	0.0821289	0.145239	0.884523	0.999998	1431.3	1414.93
PDCD5	ENSG00000105185	85.5795	0.142536	0.0885022	1.61054	0.10728	0.999998	88.8403	82.4293
PDCD5P1	ENSG00000255909	0.155879	-0.191615	0.965188	-0.198526	0.842633	0.999998	0.120676	0.189888
PDCD5P2	ENSG00000251107	0.0411815	-0.0447608	2.99664	-0.014937	0.988082	0.999998	0.0390887	0.0432033
PDCD6	ENSG00000249915	338.969	0.0100878	0.109122	0.0924457	0.926344	0.999998	332.079	345.625
PDCD6-AHRR	ENSG00000288622	0.107549	0.492703	2.00033	0.246311	0.805442	0.999998	0.18671	0.0310706
PDCD6-DT	ENSG00000248925	6.41205	0.157597	0.163077	0.966394	0.333847	0.999998	6.788	6.04884
PDCD6IP	ENSG00000170248	5924.03	0.0307043	0.0397837	0.771781	0.440244	0.999998	5949.42	5899.5
PDCD6IP-DT	ENSG00000271643	77.6363	-0.0177174	0.0604732	-0.29298	0.769537	0.999998	76.9389	78.31
PDCD6IPP1	ENSG00000275325	3.3522	-0.446127	0.423356	-1.05379	0.29198	0.999998	2.897	3.79196
PDCD6IPP2	ENSG00000261377	7.77849	-0.145124	0.271577	-0.534374	0.593083	0.999998	7.38573	8.15794
PDCD6P1	ENSG00000188002	47.8544	0.350395	0.329576	1.06317	0.287706	0.999998	54.6231	41.3152
PDCD7	ENSG00000090470	129.489	0.0188095	0.0896041	0.209918	0.833732	0.999998	131.316	127.725
PDCL	ENSG00000136940	430.533	-0.0207685	0.0491418	-0.422625	0.672569	0.999998	425.281	435.607
PDCL2	ENSG00000163440	0.0535229	-0.0507143	2.9966	-0.0169239	0.986497	0.999998	0.0374448	0.0690561
PDCL2P2	ENSG00000255058	0.0242135	-0.0512175	2.99667	-0.0170915	0.986364	0.999998	0	0.0476063
PDCL3	ENSG00000115539	75.1676	-0.127967	0.117727	-1.08698	0.277045	0.999998	72.541	77.7052
PDCL3P2	ENSG00000282989	0.0264007	0.0936818	2.99666	0.031262	0.975061	0.999998	0.0271755	0.0256521
PDCL3P3	ENSG00000214286	0.00426227	0.0714374	2.99667	0.0238389	0.980981	0.999998	0.0086741	0
PDCL3P4	ENSG00000244119	7.04895	0.0492514	0.19806	0.248669	0.803617	0.999998	7.09423	7.00521
PDCL3P5	ENSG00000213089	0.36552	-0.374763	0.802126	-0.467212	0.640348	0.999998	0.301638	0.427237
PDCL3P6	ENSG00000224255	0.020092	-0.0691916	2.99667	-0.0230895	0.981579	0.999998	0	0.039503
PDCL3P7	ENSG00000256777	0.339392	-0.0789981	0.681392	-0.115936	0.907703	0.999998	0.326023	0.352309
PDE10A	ENSG00000112541	0.433663	0.0512671	0.529258	0.0968659	0.922833	0.999998	0.466507	0.401933
PDE11A	ENSG00000128655	0.139152	0.166776	1.51503	0.110081	0.912345	0.999998	0.158458	0.1205
PDE11A-AS1	ENSG00000229941	0.0366271	0.0166582	2.99666	0.00555892	0.995565	0.999998	0.0335806	0.0395704
PDE12	ENSG00000174840	355.097	0.215604	0.140222	1.5376	0.124148	0.999998	382.659	328.469
PDE1A	ENSG00000115252	0.183206	0.463614	1.03296	0.448822	0.65356	0.999998	0.268443	0.100859
PDE1B	ENSG00000123360	217.979	0.191371	0.130671	1.46453	0.143049	0.999998	231.046	205.354
PDE1C	ENSG00000154678	7.25404	0.819286	0.402278	2.03662	0.0416885	0.999998	9.29074	5.28639
PDE2A	ENSG00000186642	54.0515	0.0833377	0.196647	0.423793	0.671717	0.999998	55.0965	53.0419
PDE2A-AS1	ENSG00000255808	3.81523	0.096209	0.34237	0.281009	0.778704	0.999998	3.96559	3.66996
PDE2A-AS2	ENSG00000256633	0.708307	-0.0772762	0.523254	-0.147684	0.882592	0.999998	0.781012	0.638065
PDE3A	ENSG00000172572	1.88423	-0.113736	0.35902	-0.316795	0.751399	0.999998	1.79851	1.96704
PDE3B	ENSG00000152270	7607.5	-0.0853678	0.068638	-1.24374	0.213595	0.999998	7333.84	7871.9
PDE4A	ENSG00000065989	92.8809	-0.245613	0.178316	-1.3774	0.168389	0.999998	84.6056	100.876
PDE4B-AS1	ENSG00000227466	0.0197209	-0.150984	2.99665	-0.0503842	0.959816	0.999998	0	0.0387732
PDE4C	ENSG00000105650	0.314059	-0.0475692	0.685768	-0.0693663	0.944698	0.999998	0.34357	0.285549
PDE4D	ENSG00000113448	203.641	0.18424	0.13119	1.40437	0.160209	0.999998	219.488	188.33
PDE4DIP	ENSG00000178104	215.369	-0.0296434	0.121033	-0.24492	0.806519	0.999998	214.745	215.972
PDE4DIPP1	ENSG00000229828	0.0301897	0.139275	2.99665	0.046477	0.96293	0.999998	0.0430038	0.0178099
PDE4DIPP10	ENSG00000228823	0.00852454	0.126793	2.99666	0.0423113	0.966251	0.999998	0.0173482	0
PDE4DIPP2	ENSG00000275131	37.5868	-0.0353466	0.151554	-0.233228	0.815584	0.999998	36.6624	38.4799
PDE4DIPP3	ENSG00000233430	1.00773	0.750007	0.494558	1.51652	0.129388	0.999998	1.20016	0.821821
PDE4DIPP4	ENSG00000275585	2.2382	0.0106759	0.350062	0.0304971	0.975671	0.999998	2.30606	2.17263
PDE4DIPP5	ENSG00000275064	0.00999797	-0.0375704	2.99667	-0.0125374	0.989997	0.999998	0	0.019657
PDE4DIPP6	ENSG00000231551	152.956	-0.0859064	0.108696	-0.790339	0.42933	0.999998	147.047	158.665
PDE4DIPP7	ENSG00000234232	4.9959	-0.28565	0.224278	-1.27364	0.202791	0.999998	4.27809	5.68938
PDE4DIPP8	ENSG00000225710	0.0540905	-0.154617	2.99665	-0.0515964	0.95885	0.999998	0.0204857	0.0865562
PDE4DIPP9	ENSG00000230239	0.0322974	0.108041	2.99666	0.0360539	0.971239	0.999998	0.0474715	0.0176377
PDE5A	ENSG00000138735	100.943	-0.0682702	0.110099	-0.620082	0.535204	0.999998	99.5128	102.325
PDE6B	ENSG00000133256	21.438	0.0468812	0.125325	0.374078	0.708346	0.999998	21.9812	20.9133
PDE6B-AS1	ENSG00000242686	0.0742456	0.0959447	1.6256	0.0590212	0.952935	0.999998	0.0821048	0.0666529
PDE6C	ENSG00000095464	3.35204	0.0332442	0.253603	0.131087	0.895706	0.999998	3.31179	3.39093
PDE6D	ENSG00000156973	582.313	0.0985524	0.066015	1.49288	0.135469	0.999998	598.408	566.763
PDE6G	ENSG00000185527	17.7656	0.130654	0.112641	1.15991	0.246085	0.999998	19.1429	16.4349
PDE6H	ENSG00000139053	5.5856	0.177958	0.314725	0.565439	0.571775	0.999998	6.03574	5.15073
PDE7A	ENSG00000205268	3841.72	-0.0175783	0.071607	-0.245483	0.806083	0.999998	3836.48	3846.78
PDE7A-DT	ENSG00000272192	1.51455	-0.223352	0.428208	-0.521598	0.60195	0.999998	1.42589	1.60021
PDE7B	ENSG00000171408	2.55641	-0.0274977	0.28064	-0.097982	0.921947	0.999998	2.69238	2.42504
PDE8A	ENSG00000073417	162.94	-0.183735	0.0957809	-1.91829	0.0550744	0.999998	152.639	172.892
PDE8B	ENSG00000113231	10.7629	-0.0532535	0.16398	-0.324756	0.745365	0.999998	10.4697	11.0462
PDE9A	ENSG00000160191	59.9913	-0.221094	0.282724	-0.782013	0.434207	0.999998	54.5605	65.238
PDE9A-AS1	ENSG00000225731	2.91298	0.152819	0.31572	0.484033	0.628363	0.999998	2.95403	2.87332
PDF	ENSG00000258429	12.1917	-0.105034	0.119827	-0.876548	0.380732	0.999998	11.6556	12.7097
PDGFA	ENSG00000197461	1.28375	0.684548	0.416474	1.64367	0.100244	0.999998	1.53533	1.0407
PDGFA-DT	ENSG00000223855	0.365198	-1.05271	0.770159	-1.36688	0.171663	0.999998	0.169953	0.553824
PDGFB	ENSG00000100311	2.77796	0.203045	0.340535	0.596253	0.551006	0.999998	2.82515	2.73236
PDGFC	ENSG00000145431	47.7953	-0.0804076	0.140818	-0.571003	0.567998	0.999998	46.9513	48.6107
PDGFD	ENSG00000170962	24.5002	-0.061432	0.212191	-0.289512	0.772189	0.999998	24.6347	24.3702
PDGFRA	ENSG00000134853	1.40076	-0.0772876	0.335465	-0.23039	0.817789	0.999998	1.38373	1.4172
PDGFRB	ENSG00000113721	17.1821	0.0172763	0.21941	0.0787396	0.93724	0.999998	17.4412	16.9317
PDGFRL	ENSG00000104213	0.504	0.706474	0.586805	1.20393	0.228615	0.999998	0.574385	0.436001
PDGFRL2P	ENSG00000285420	178.993	-0.107185	0.14561	-0.736114	0.461662	0.999998	169.207	188.446
PDHA1	ENSG00000131828	386.695	0.128345	0.0720182	1.78212	0.0747301	0.999998	402.294	371.625
PDHA1P1	ENSG00000270772	3.64954	0.0248501	0.260411	0.0954262	0.923976	0.999998	3.57819	3.71846
PDHA2	ENSG00000163114	0.0164785	-0.00294981	2.99666	-0.000984364	0.999215	0.999998	0.014648	0.0182469
PDHB	ENSG00000168291	397.068	0.0174588	0.0595214	0.293319	0.769278	0.999998	397.072	397.064
PDHX	ENSG00000110435	118.737	0.0186357	0.0676409	0.27551	0.782925	0.999998	118.51	118.957
PDIA2	ENSG00000185615	3.2217	0.314284	0.261762	1.20065	0.229889	0.999998	3.56942	2.88577
PDIA3	ENSG00000167004	3790.67	0.0931695	0.0875769	1.06386	0.287393	0.999998	3948.6	3638.09
PDIA3P1	ENSG00000180867	26.202	0.00427299	0.0987665	0.0432636	0.965491	0.999998	26.0527	26.3462
PDIA3P2	ENSG00000224677	0.223852	0.373508	0.8914	0.419013	0.675207	0.999998	0.269519	0.179733
PDIA4	ENSG00000155660	564.306	-0.149013	0.101661	-1.46577	0.14271	0.999998	533.288	594.273
PDIA5	ENSG00000065485	16.6912	-0.119593	0.195301	-0.612354	0.540304	0.999998	15.7996	17.5526
PDIA6	ENSG00000143870	1017.76	-0.0116502	0.0775496	-0.150229	0.880584	0.999998	1019.85	1015.75
PDIK1L	ENSG00000175087	34.4166	-0.127672	0.140892	-0.906175	0.364843	0.999998	33.6932	35.1155
PDILT	ENSG00000169340	0.0187476	0.00747607	2.99666	0.0024948	0.998009	0.999998	0.0190345	0.0184705
PDK1	ENSG00000152256	1675.01	0.0504786	0.0657594	0.767625	0.44271	0.999998	1708.41	1642.74
PDK1P2	ENSG00000233446	0.0217831	0.0123107	2.99667	0.00410814	0.996722	0.999998	0.0177782	0.0256521
PDK3	ENSG00000067992	5200.12	-0.101882	0.0580707	-1.75445	0.0793531	0.999998	5030.53	5363.95
PDK4	ENSG00000004799	310.423	-0.140583	0.198058	-0.709811	0.477822	0.999998	308.281	312.492
PDK4-AS1	ENSG00000231170	4.42947	0.00306919	0.290682	0.0105586	0.991576	0.999998	4.3738	4.48324
PDLIM1	ENSG00000107438	124.066	-0.0075945	0.175116	-0.0433683	0.965408	0.999998	130.535	117.816
PDLIM1P1	ENSG00000270788	0.489256	-0.675094	0.566618	-1.19145	0.233479	0.999998	0.395582	0.579755
PDLIM1P4	ENSG00000249274	57.1011	0.0454653	0.107961	0.421127	0.673662	0.999998	57.8708	56.3574
PDLIM2	ENSG00000120913	4939.86	0.023366	0.03919	0.596223	0.551026	0.999998	4969.01	4911.69
PDLIM3	ENSG00000154553	0.262212	-0.761534	0.738964	-1.03054	0.302755	0.999998	0.143407	0.376991
PDLIM4	ENSG00000131435	7.65477	-0.031057	0.258654	-0.120072	0.904426	0.999998	7.45566	7.84713
PDLIM5	ENSG00000163110	2263.39	-0.0196774	0.0621657	-0.316532	0.751599	0.999998	2237.83	2288.08
PDLIM7	ENSG00000196923	18077.3	0.0363488	0.0490489	0.741072	0.45865	0.999998	18171.9	17985.9
PDLIM7-AS1	ENSG00000248996	10.7988	0.25732	0.201248	1.27862	0.201031	0.999998	11.7964	9.83503
PDP1	ENSG00000164951	518.302	-0.007168	0.0587038	-0.122105	0.902816	0.999998	519.915	516.744
PDP2	ENSG00000172840	32.8483	-0.0455278	0.1133	-0.401836	0.687805	0.999998	32.5441	33.1422
PDPK1	ENSG00000140992	4290.5	-0.0548136	0.0417226	-1.31377	0.188925	0.999998	4196.91	4380.91
PDPK2P	ENSG00000205918	15.9338	0.167377	0.206362	0.811085	0.417317	0.999998	17.1121	14.7954
PDPN	ENSG00000162493	0.0866287	-0.0382015	1.47652	-0.0258727	0.979359	0.999998	0.0722643	0.100506
PDPR	ENSG00000090857	785.773	-0.0219908	0.0951576	-0.231099	0.817238	0.999998	770.084	800.929
PDPR2P	ENSG00000214331	96.3538	0.0307626	0.119089	0.258315	0.796164	0.999998	95.4565	97.2206
PDRG1	ENSG00000088356	243.864	0.00926118	0.057897	0.15996	0.872913	0.999998	243.79	243.935
PDS5A	ENSG00000121892	1743.21	-0.0515038	0.0486233	-1.05924	0.28949	0.999998	1703.25	1781.81
PDS5B	ENSG00000083642	3427.61	-0.04615	0.0468904	-0.98421	0.325012	0.999998	3385.22	3468.57
PDSS1	ENSG00000148459	43.1437	0.0229327	0.0931831	0.246104	0.805602	0.999998	43.4558	42.8421
PDSS1P1	ENSG00000182347	6.90757	-0.22017	0.17605	-1.25061	0.211076	0.999998	6.35853	7.438
PDSS1P2	ENSG00000224637	0.0384655	-0.0273423	2.9576	-0.00924476	0.992624	0.999998	0.0351628	0.0416562
PDSS2	ENSG00000164494	76.7161	0.0328292	0.0730525	0.449391	0.65315	0.999998	77.5367	75.9233
PDX1	ENSG00000139515	0.122513	0.470509	1.53167	0.307186	0.758702	0.999998	0.213994	0.0341331
PDXDC1	ENSG00000179889	383.934	0.00102534	0.0712806	0.0143846	0.988523	0.999998	384.556	383.334
PDXDC2P	ENSG00000255185	0.475929	0.154747	0.515323	0.300291	0.763955	0.999998	0.488456	0.463827
PDXDC2P-NPIPB14P	ENSG00000196696	23.6871	0.0734336	0.19596	0.374738	0.707856	0.999998	23.4967	23.871
PDXK	ENSG00000160209	2665.41	0.109858	0.0768418	1.42966	0.152815	0.999998	2766.49	2567.74
PDXP	ENSG00000241360	6.65692	-0.0229018	0.190195	-0.120412	0.904157	0.999998	6.61741	6.69509
PDXP-DT	ENSG00000233360	20.7542	0.0234428	0.210052	0.111604	0.911137	0.999998	20.3713	21.1242
PDYN	ENSG00000101327	1.39599	0.036614	0.454635	0.0805349	0.935812	0.999998	1.49728	1.29813
PDZD2	ENSG00000133401	37.7324	0.0162754	0.119091	0.136664	0.891296	0.999998	37.0629	38.3792
PDZD3	ENSG00000172367	124.315	0.191077	0.139299	1.37171	0.170154	0.999998	130.776	118.074
PDZD4	ENSG00000067840	36.2827	-0.303477	0.219149	-1.38479	0.166115	0.999998	32.2546	40.1742
PDZD7	ENSG00000186862	3.73865	0.306541	0.273666	1.12013	0.26266	0.999998	4.20896	3.28427
PDZD8	ENSG00000165650	8005.71	0.0437402	0.0843687	0.518441	0.604151	0.999998	8083.37	7930.69
PDZD9	ENSG00000155714	2.0976	-0.0103794	0.30714	-0.0337936	0.973042	0.999998	2.08604	2.10877
PDZK1	ENSG00000174827	1.75865	0.261695	0.315283	0.83003	0.406522	0.999998	1.91861	1.60411
PDZK1P1	ENSG00000215859	2.04502	0.360036	0.306368	1.17518	0.239925	0.999998	2.19099	1.90401
PDZPH1P	ENSG00000226926	0.104452	-0.114255	2.00165	-0.0570805	0.954481	0.999998	0.0614704	0.145977
PDZRN3	ENSG00000121440	0.0994383	-0.0337183	1.45839	-0.0231202	0.981554	0.999998	0.0951968	0.103536
PDZRN4	ENSG00000165966	0.616015	-0.772069	0.559285	-1.38046	0.167446	0.999998	0.452163	0.774312
PEA15	ENSG00000162734	152.872	0.00998226	0.0923888	0.108046	0.913959	0.999998	156.163	149.692
PEAK1	ENSG00000173517	568.833	0.0332634	0.056726	0.586387	0.557615	0.999998	573.36	564.46
PEAK3	ENSG00000188305	4672.21	-0.165417	0.0895745	-1.8467	0.0647906	0.999998	4476.31	4861.46
PEAR1	ENSG00000187800	3.93482	-0.419136	0.27362	-1.53182	0.125567	0.999998	3.36647	4.4839
PEBP1	ENSG00000089220	146.715	0.033399	0.143305	0.233062	0.815713	0.999998	147.764	145.702
PEBP1P1	ENSG00000259059	0.0106014	0.133091	2.99666	0.0444129	0.964575	0.999998	0.0215747	0
PEBP1P2	ENSG00000270532	0.34675	0.0986781	0.771154	0.127962	0.898179	0.999998	0.348396	0.345159
PEBP1P3	ENSG00000236278	77.5787	-0.158178	0.12183	-1.29835	0.194167	0.999998	72.165	82.8089
PEBP4	ENSG00000134020	1.67777	0.0743767	0.423537	0.175608	0.860602	0.999998	1.76489	1.59361
PECAM1	ENSG00000261371	96862	-0.059908	0.063397	-0.944966	0.344676	0.999998	94446.2	99195.8
PECR	ENSG00000115425	278.664	0.100752	0.0876201	1.14988	0.250194	0.999998	291.044	266.704
PEDS1	ENSG00000240849	84.5239	0.020366	0.0910188	0.223756	0.822947	0.999998	85.5068	83.5743
PEF1	ENSG00000162517	1514.8	0.0479549	0.0654224	0.733004	0.463556	0.999998	1541.96	1488.55
PEG10	ENSG00000242265	9.25993	0.454559	0.276917	1.6415	0.100694	0.999998	10.8971	7.67827
PEG13	ENSG00000282164	99.2178	0.107793	0.102721	1.04938	0.294001	0.999998	103.518	95.0632
PEG3	ENSG00000198300	0.393286	-0.468616	0.739028	-0.634098	0.526017	0.999998	0.291967	0.49117
PELATON	ENSG00000224397	12767.8	0.0652888	0.0628933	1.03809	0.299229	0.999998	13118.8	12428.7
PELI1	ENSG00000197329	35636.5	0.208033	0.10596	1.96332	0.0496094	0.999998	38080.8	33275
PELI2	ENSG00000139946	8585.95	-0.0762711	0.0416747	-1.83015	0.0672269	0.999998	8330.16	8833.06
PELI3	ENSG00000174516	44.5272	-0.232315	0.125501	-1.85111	0.0641538	0.999998	41.4815	47.4697
PELO	ENSG00000152684	1812.16	-0.0334328	0.113049	-0.295739	0.76743	0.999998	1819.74	1804.83
