## Supplemental table 1 to 24 for "Paradoxical Phenotype of Fibromyalgia Neutrophils with Elevated Baseline Inflammation but Blunted Response to Stimulation" (part 3 of 3)

### Sheet: Supplementary Table 1 (continued)
gene	ENSID	baseMean	log2FoldChange	lfcSE	stat	pvalue	padj	Case	Control
PELP1	ENSG00000141456	170.36	0.0089401	0.093455	0.0956622	0.923789	0.999998	174.332	166.523
PELP1-DT	ENSG00000244184	0.582503	-0.440344	0.632226	-0.696498	0.486117	0.999998	0.485371	0.676343
PEMT	ENSG00000133027	12.6168	0.138767	0.145195	0.955725	0.339211	0.999998	13.1368	12.1144
PENK	ENSG00000181195	0.245622	-0.396574	0.739821	-0.536041	0.59193	0.999998	0.152763	0.335334
PENK-AS1	ENSG00000254254	3.68189	-0.0873236	0.249321	-0.350246	0.726154	0.999998	3.62004	3.74163
PEPD	ENSG00000124299	69.5656	-0.0254404	0.143748	-0.176979	0.859525	0.999998	70.2284	68.9254
PER2	ENSG00000132326	433.795	0.191324	0.11577	1.65263	0.0984064	0.999998	465.736	402.938
PER3	ENSG00000049246	34.3691	-0.00940414	0.121897	-0.0771482	0.938506	0.999998	34.2891	34.4464
PER3P1	ENSG00000271077	0.0165637	0.138073	2.99666	0.0460755	0.96325	0.999998	0.0337085	0
PERCC1	ENSG00000284395	1.25957	0.318282	0.497383	0.639914	0.522229	0.999998	1.29351	1.22678
PERM1	ENSG00000187642	0.161839	-0.0477642	1.31808	-0.0362376	0.971093	0.999998	0.177698	0.146518
PERP	ENSG00000112378	13.3473	-0.129681	0.253264	-0.51204	0.608623	0.999998	12.5335	14.1334
PES1	ENSG00000100029	115.462	-0.151754	0.112349	-1.35074	0.176779	0.999998	109.774	120.957
PES1P2	ENSG00000229268	0.00407862	0.0690547	2.99667	0.0230438	0.981615	0.999998	0.00830035	0
PET100	ENSG00000229833	105.698	0.0733639	0.157828	0.464836	0.642049	0.999998	104.937	106.433
PET117	ENSG00000232838	0.391108	0.761427	0.67465	1.12863	0.259055	0.999998	0.538583	0.248632
PEX1	ENSG00000127980	307.851	0.0055348	0.079563	0.069565	0.94454	0.999998	303.731	311.831
PEX10	ENSG00000157911	51.4949	-0.0478126	0.0762531	-0.627025	0.530643	0.999998	50.5871	52.372
PEX11A	ENSG00000166821	12.167	-0.204814	0.153224	-1.3367	0.181321	0.999998	11.2916	13.0128
PEX11B	ENSG00000131779	337.795	-0.107285	0.0733163	-1.46332	0.14338	0.999998	322.633	352.443
PEX11G	ENSG00000104883	82.6997	0.116346	0.195143	0.596208	0.551036	0.999998	84.9681	80.5082
PEX12	ENSG00000108733	143.431	-0.163025	0.0896762	-1.81793	0.0690756	0.999998	136.383	150.241
PEX12P1	ENSG00000215418	0.0287743	0.20296	2.99666	0.067729	0.946001	0.999998	0.0585581	0
PEX13	ENSG00000162928	509.55	-0.0535537	0.0880593	-0.608155	0.543085	0.999998	504.03	514.883
PEX14	ENSG00000142655	67.786	-0.0330002	0.0945121	-0.349164	0.726967	0.999998	65.9421	69.5674
PEX16	ENSG00000121680	910.892	0.0489057	0.0610783	0.800705	0.423302	0.999998	920.593	901.519
PEX19	ENSG00000162735	652.496	0.015982	0.0512917	0.311589	0.755353	0.999998	651.209	653.739
PEX2	ENSG00000164751	1047.93	0.0325767	0.0593702	0.548705	0.583208	0.999998	1062.75	1033.61
PEX26	ENSG00000215193	238.579	-0.0516079	0.0556697	-0.927038	0.353907	0.999998	232.398	244.55
PEX3	ENSG00000034693	24.7178	-0.0837807	0.118907	-0.704591	0.481065	0.999998	24.1315	25.2841
PEX5	ENSG00000139197	794.52	0.0537459	0.0603566	0.890473	0.373212	0.999998	811.16	778.443
PEX5L	ENSG00000114757	0.632589	0.414586	0.479083	0.865374	0.386833	0.999998	0.734234	0.53439
PEX5L-AS1	ENSG00000243799	0.0392378	-0.399163	2.99657	-0.133206	0.89403	0.999998	0	0.0771456
PEX5L-AS2	ENSG00000244302	0.0114874	0.0751764	2.99667	0.0250867	0.979986	0.999998	0.0233778	0
PEX6	ENSG00000124587	903.641	-0.00976585	0.127756	-0.0764413	0.939068	0.999998	886.227	920.465
PEX7	ENSG00000112357	24.9451	0.0714751	0.0945934	0.755603	0.449887	0.999998	25.7703	24.1479
PF4V1	ENSG00000109272	30.979	0.145507	0.169099	0.86048	0.389524	0.999998	32.6913	29.3247
PFAS	ENSG00000178921	136.325	0.111781	0.0835758	1.33748	0.181066	0.999998	141.754	131.081
PFDN1	ENSG00000113068	233.012	0.0556102	0.0831502	0.668792	0.503628	0.999998	236.851	229.304
PFDN2	ENSG00000143256	369.692	-0.0349594	0.0708348	-0.493535	0.621635	0.999998	361.571	377.539
PFDN4	ENSG00000101132	34.5966	-0.0549215	0.107887	-0.509063	0.610708	0.999998	34.3346	34.8498
PFDN5	ENSG00000123349	309.331	0.101352	0.157482	0.643576	0.51985	0.999998	312.744	306.035
PFDN6	ENSG00000204220	237.4	-0.0163513	0.0537451	-0.304238	0.760947	0.999998	234.614	240.092
PFKFB1	ENSG00000158571	1.0611	-0.39027	0.364405	-1.07098	0.284179	0.999998	0.976713	1.14263
PFKFB2	ENSG00000123836	1270.76	-0.0654484	0.0920892	-0.710707	0.477266	0.999998	1241.66	1298.87
PFKFB4	ENSG00000114268	10230.4	-0.0780912	0.0501308	-1.55775	0.119293	0.999998	9922.69	10527.7
PFKL	ENSG00000141959	2090.94	0.104127	0.0846447	1.23016	0.218637	0.999998	2175.44	2009.31
PFKM	ENSG00000152556	58.8217	-0.136676	0.0946929	-1.44336	0.148919	0.999998	56.7482	60.8249
PFKP	ENSG00000067057	45.9726	0.0272153	0.153362	0.177458	0.859149	0.999998	46.685	45.2844
PFKP-DT	ENSG00000273001	0.142684	0.447772	1.63545	0.273791	0.784245	0.999998	0.2368	0.0517593
PFN1	ENSG00000108518	30749.4	0.0185974	0.0660413	0.281603	0.778248	0.999998	31001.9	30505.4
PFN1P1	ENSG00000233328	23.706	-0.0975582	0.108981	-0.895186	0.370688	0.999998	22.608	24.7669
PFN1P10	ENSG00000176378	0.0471508	0.258543	2.99664	0.0862774	0.931246	0.999998	0.0959559	0
PFN1P11	ENSG00000213061	0.13551	-0.208936	1.04055	-0.200794	0.84086	0.999998	0.092343	0.177214
PFN1P12	ENSG00000226028	0.0499025	-0.0233038	2.24705	-0.0103709	0.991725	0.999998	0.0408495	0.0586486
PFN1P2	ENSG00000270392	1.84912	-0.0985318	0.37533	-0.26252	0.79292	0.999998	1.80007	1.89652
PFN1P3	ENSG00000234367	0.28276	0.357902	0.811328	0.44113	0.659119	0.999998	0.379121	0.189666
PFN1P4	ENSG00000225080	0.761793	-0.17269	0.438296	-0.394004	0.693578	0.999998	0.724399	0.79792
PFN1P6	ENSG00000227212	0.165773	0.389517	1.24803	0.312106	0.75496	0.999998	0.222647	0.110826
PFN1P8	ENSG00000244371	1.52316	-0.52503	0.343819	-1.52705	0.126747	0.999998	1.24379	1.79305
PFN1P9	ENSG00000227205	0.0776661	0.179698	1.90718	0.094222	0.924933	0.999998	0.0937476	0.0621298
PFN2	ENSG00000070087	48.2083	0.0848278	0.0924959	0.917098	0.359091	0.999998	49.7287	46.7394
PFN2-AS1	ENSG00000242791	3.10743	0.0392409	0.245453	0.159872	0.872982	0.999998	3.08086	3.1331
PFN3	ENSG00000196570	0.16631	-0.26897	1.39299	-0.193088	0.84689	0.999998	0.15798	0.174358
PFN4	ENSG00000176732	3.57223	-0.0617285	0.202593	-0.304693	0.7606	0.999998	3.54185	3.60159
PGA3	ENSG00000229859	0.177175	-0.00646046	1.02615	-0.00629584	0.994977	0.999998	0.15294	0.200589
PGA4	ENSG00000229183	0.00841563	0.0629752	2.99667	0.0210151	0.983234	0.999998	0.0171266	0
PGA5	ENSG00000256713	0.0203367	0.0254087	2.99667	0.00847898	0.993235	0.999998	0.0239281	0.0168671
PGAM1	ENSG00000171314	5286.76	-0.0150004	0.0807213	-0.185829	0.852579	0.999998	5321.82	5252.89
PGAM1P1	ENSG00000248271	0.00345412	-0.0349708	2.99667	-0.0116699	0.990689	0.999998	0	0.00679115
PGAM1P10	ENSG00000220515	0.0346877	-0.205274	2.99663	-0.0685018	0.945386	0.999998	0	0.0681995
PGAM1P11	ENSG00000233623	5.3588	-0.0944213	0.220632	-0.427959	0.668681	0.999998	5.08937	5.61909
PGAM1P12	ENSG00000250825	0.089031	0.0675853	1.87717	0.0360039	0.971279	0.999998	0.100709	0.0777492
PGAM1P13	ENSG00000248838	0.057368	0.208025	2.99665	0.0694191	0.944656	0.999998	0.0901967	0.0256521
PGAM1P2	ENSG00000225639	0.145679	0.238433	1.15328	0.206743	0.836211	0.999998	0.187864	0.104925
PGAM1P3	ENSG00000230274	0.240943	0.247182	0.838405	0.294824	0.768128	0.999998	0.292011	0.191606
PGAM1P4	ENSG00000214041	0.121291	0.1392	1.33921	0.103942	0.917215	0.999998	0.1251	0.117612
PGAM1P5	ENSG00000257150	0.20899	0.125409	0.912594	0.137421	0.890698	0.999998	0.233636	0.185179
PGAM1P6	ENSG00000224464	2.29635	-0.0998443	0.256762	-0.38886	0.69738	0.999998	2.22866	2.36176
PGAM1P7	ENSG00000213997	2.45709	-0.058711	0.274944	-0.213538	0.830907	0.999998	2.29688	2.61186
PGAM1P8	ENSG00000255200	8.91431	-0.151697	0.158829	-0.955097	0.339529	0.999998	8.44395	9.36872
PGAM1P9	ENSG00000249255	0.0216417	-0.00577354	2.99667	-0.00192665	0.998463	0.999998	0.024419	0.0189584
PGAM4	ENSG00000226784	9.0635	-0.169136	0.144925	-1.16706	0.243187	0.999998	8.33677	9.76559
PGAM4P1	ENSG00000215197	0.11691	-0.212162	1.54612	-0.137222	0.890856	0.999998	0.09274	0.140261
PGAM5	ENSG00000247077	60.4589	-0.0704386	0.116766	-0.603245	0.546345	0.999998	59.6316	61.2582
PGAM5P1	ENSG00000253224	0.0544986	0.00234302	2.76528	0.000847299	0.999324	0.999998	0.0408337	0.0677003
PGAP3	ENSG00000161395	96.3199	-0.0261076	0.0752582	-0.346907	0.728661	0.999998	94.4433	98.1328
PGAP4	ENSG00000165152	8.3552	-0.362747	0.227227	-1.59641	0.110397	0.999998	7.42273	9.25606
PGAP6	ENSG00000129925	10398	-0.0413027	0.0536778	-0.769456	0.441623	0.999998	10253.4	10537.7
PGBD1	ENSG00000137338	12.8024	0.15969	0.140933	1.13309	0.257176	0.999998	13.4878	12.1401
PGBD2	ENSG00000185220	215.837	-0.0704121	0.0782894	-0.899383	0.368449	0.999998	208.329	223.091
PGBD4	ENSG00000182405	39.2146	0.290002	0.150092	1.93217	0.053339	0.999998	42.7075	35.8401
PGBD4P1	ENSG00000244273	0.818151	0.245189	0.536562	0.456963	0.647698	0.999998	0.896302	0.742649
PGBD4P2	ENSG00000277708	0.00593635	-0.0393412	2.99667	-0.0131283	0.989525	0.999998	0	0.0116715
PGBD4P3	ENSG00000249834	0.276872	-0.161776	0.841931	-0.192149	0.847625	0.999998	0.247214	0.305524
PGBD4P4	ENSG00000248877	0.00890932	0.0690426	2.99667	0.0230398	0.981619	0.999998	0.0181312	0
PGBD4P5	ENSG00000225136	0.00725142	0.0746806	2.99667	0.0249212	0.980118	0.999998	0.0147573	0
PGBD4P6	ENSG00000226064	0.0178715	-0.0359396	2.99667	-0.0119932	0.990431	0.999998	0	0.0351373
PGBD4P8	ENSG00000229332	0.00841563	0.0629752	2.99667	0.0210151	0.983234	0.999998	0.0171266	0
PGBD5	ENSG00000177614	7.91134	-0.25508	0.255497	-0.998369	0.3181	0.999998	7.42921	8.37712
PGBP	ENSG00000227179	0.0137796	-0.0483988	2.99667	-0.0161509	0.987114	0.999998	0	0.0270922
PGC	ENSG00000096088	0.523632	0.32717	0.517274	0.632488	0.527068	0.999998	0.579109	0.470037
PGD	ENSG00000142657	34045.5	0.00505754	0.0713401	0.0708934	0.943483	0.999998	34408.1	33695.1
PGDP1	ENSG00000265273	6.31389	0.0635266	0.152691	0.416047	0.677375	0.999998	6.50671	6.1276
PGGHG	ENSG00000142102	13870.2	0.0824023	0.185076	0.445236	0.656149	0.999998	13594.2	14136.9
PGGT1B	ENSG00000164219	1616.83	-0.0041597	0.0472185	-0.0880946	0.929801	0.999998	1615.39	1618.22
PGGT1BP1	ENSG00000213667	0.132808	-0.442798	1.23422	-0.358768	0.719768	0.999998	0.0522943	0.210593
PGGT1BP2	ENSG00000214584	0.287315	0.0884546	0.668606	0.132297	0.894749	0.999998	0.328187	0.247829
PGK1	ENSG00000102144	30061.6	0.1531	0.0766267	1.99799	0.0457173	0.999998	31869.7	28314.7
PGK1P1	ENSG00000228328	7.37951	0.0939948	0.160176	0.586823	0.557322	0.999998	7.58622	7.17981
PGK1P2	ENSG00000213290	4.4714	0.323706	0.169435	1.9105	0.0560688	0.999998	5.09888	3.86519
PGK2	ENSG00000170950	0.124203	-0.0413617	1.32506	-0.0312149	0.975098	0.999998	0.111624	0.136355
PGLS	ENSG00000130313	2029.82	-0.0478093	0.053201	-0.898653	0.368837	0.999998	1988.79	2069.45
PGLS-DT	ENSG00000269439	14.9009	-0.00623112	0.116106	-0.0536678	0.9572	0.999998	14.8085	14.9902
PGLYRP2	ENSG00000161031	20.8515	0.31777	0.165563	1.91932	0.0549435	0.999998	23.2006	18.5819
PGLYRP3	ENSG00000159527	0.123469	0.381575	1.43326	0.266228	0.790063	0.999998	0.173144	0.0754785
PGLYRP4	ENSG00000163218	5.42978	-0.0192599	0.20186	-0.0954125	0.923987	0.999998	5.54984	5.31378
PGM1	ENSG00000079739	2014.21	0.0639222	0.0915072	0.698548	0.484835	0.999998	2105.07	1926.42
PGM2	ENSG00000169299	4553.63	-0.0911342	0.0844506	-1.07914	0.280525	0.999998	4464.56	4639.68
PGM2L1	ENSG00000165434	228.337	0.0313002	0.0979887	0.319427	0.749403	0.999998	235.777	221.149
PGM3	ENSG00000013375	73.849	0.0059177	0.0745527	0.079376	0.936734	0.999998	73.4496	74.2348
PGM5-AS1	ENSG00000224958	3.34819	-0.201616	0.357142	-0.564526	0.572396	0.999998	2.95714	3.72599
PGM5P2	ENSG00000277778	14.6779	-0.0982023	0.174071	-0.564152	0.572651	0.999998	14.0272	15.3066
PGM5P3-AS1	ENSG00000277631	0.162632	-0.000648295	1.07792	-0.000601432	0.99952	0.999998	0.163764	0.161539
PGM5P4	ENSG00000225398	0.420116	0.494113	0.700987	0.704882	0.480884	0.999998	0.500546	0.342411
PGM5P4-AS1	ENSG00000231943	0.0982783	0.545208	1.8498	0.294738	0.768194	0.999998	0.177938	0.0213188
PGPEP1	ENSG00000130517	537.02	-0.0367233	0.0899057	-0.408465	0.682932	0.999998	525.576	548.076
PGPEP1L	ENSG00000183571	12.2645	0.0173701	0.195558	0.0888231	0.929223	0.999998	12.0767	12.446
PGR	ENSG00000082175	0.137511	0.110242	1.22462	0.0900211	0.92827	0.999998	0.155586	0.120048
PGR-AS1	ENSG00000282728	0.00818457	0.0662365	2.99667	0.0221034	0.982365	0.999998	0.0166563	0
PGRMC1	ENSG00000101856	243.825	0.0115544	0.0642984	0.1797	0.857388	0.999998	242.423	245.179
PGRMC2	ENSG00000164040	672.517	0.0436416	0.0570283	0.765262	0.444115	0.999998	675.684	669.458
PGS1	ENSG00000087157	6012.47	0.11962	0.0912207	1.31133	0.189747	0.999998	6239.91	5792.74
PHACTR2	ENSG00000112419	364.925	0.0219634	0.0724789	0.303032	0.761866	0.999998	371.694	358.386
PHACTR2-AS1	ENSG00000235740	1.28619	-0.449216	0.400586	-1.1214	0.262118	0.999998	1.11842	1.44828
PHACTR2P1	ENSG00000270300	1.17851	-0.403832	0.396758	-1.01783	0.308759	0.999998	0.961622	1.38804
PHACTR3	ENSG00000087495	5.77126	0.327727	0.248214	1.32034	0.186721	0.999998	6.56449	5.00492
PHACTR3-AS1	ENSG00000238194	0.0172599	-0.0178598	2.99666	-0.0059599	0.995245	0.999998	0.0137888	0.0206134
PHACTR4	ENSG00000204138	373.161	-0.046464	0.0548245	-0.847505	0.396714	0.999998	366.746	379.36
PHB	ENSG00000167085	91.8007	-0.0194124	0.0815469	-0.238052	0.811841	0.999998	90.8709	92.6991
PHB2	ENSG00000215021	1577.99	0.0173335	0.0474248	0.365494	0.714743	0.999998	1583.38	1572.78
PHB2P1	ENSG00000232728	0.0177588	0.094722	2.99666	0.0316092	0.974784	0.999998	0.0361408	0
PHBP10	ENSG00000232665	0.00886265	0.0832076	2.99667	0.0277667	0.977848	0.999998	0.0180363	0
PHBP11	ENSG00000227621	0.0229583	-0.0475553	2.99666	-0.0158694	0.987339	0.999998	0.0176607	0.0280764
PHBP12	ENSG00000230585	0.952926	0.147261	0.455616	0.323213	0.746534	0.999998	1.05164	0.857556
PHBP13	ENSG00000234835	0.0200393	0.0942399	2.99666	0.0314483	0.974912	0.999998	0.0407818	0
PHBP16	ENSG00000227593	0.00858858	0.0731238	2.99667	0.0244017	0.980532	0.999998	0.0174785	0
PHBP17	ENSG00000254407	0.00620268	-0.0391287	2.99667	-0.0130574	0.989582	0.999998	0	0.0121951
PHBP18	ENSG00000257885	0.0260192	-0.157459	2.99666	-0.0525449	0.958094	0.999998	0	0.0511564
PHBP19	ENSG00000257246	2.77499	0.113662	0.279359	0.406867	0.684106	0.999998	2.83213	2.71979
PHBP20	ENSG00000271072	0.113885	-0.158056	1.55027	-0.101954	0.918793	0.999998	0.105296	0.122184
PHBP21	ENSG00000260326	0.0234384	0.0754093	2.99666	0.0251644	0.979924	0.999998	0.0319953	0.0151716
PHBP3	ENSG00000228121	0.0608348	0.0409982	2.41319	0.0169892	0.986445	0.999998	0.0846138	0.0378618
PHBP4	ENSG00000230251	0.0132845	0.0701699	2.99667	0.023416	0.981318	0.999998	0.027035	0
PHBP5	ENSG00000233523	13.3671	0.0722965	0.178163	0.405788	0.684898	0.999998	13.4379	13.2987
PHBP6	ENSG00000276592	0.175963	-0.200451	0.981613	-0.204206	0.838193	0.999998	0.125913	0.224316
PHBP7	ENSG00000213711	0.0686388	0.255745	2.13794	0.119622	0.904783	0.999998	0.103881	0.0345917
PHBP8	ENSG00000240471	0.0183765	0.0174152	2.99667	0.00581152	0.995363	0.999998	0.0216626	0.0152019
PHBP9	ENSG00000230224	35.2265	0.181789	0.147782	1.23012	0.218653	0.999998	36.419	34.0744
PHC1	ENSG00000111752	73.3225	-0.0709551	0.141832	-0.500277	0.61688	0.999998	70.8183	75.7418
PHC1P1	ENSG00000179899	6.4308	0.0696079	0.221586	0.314135	0.753419	0.999998	6.48972	6.37388
PHC2	ENSG00000134686	47082.7	-0.0953345	0.0583214	-1.63464	0.102124	0.999998	45607.7	48507.8
PHC2-AS1	ENSG00000233246	1.55845	-0.0310098	0.405317	-0.0765076	0.939015	0.999998	1.52918	1.58672
PHC3	ENSG00000173889	2651.31	-0.0424271	0.0597001	-0.71067	0.477289	0.999998	2605.23	2695.83
PHETA1	ENSG00000198324	41.8083	-0.30218	0.172866	-1.74806	0.0804542	0.999998	38.047	45.4421
PHETA2	ENSG00000177096	11.5016	-0.130492	0.166485	-0.783805	0.433155	0.999998	11.3378	11.6598
PHEX	ENSG00000102174	14.3317	-0.0485091	0.151096	-0.321049	0.748173	0.999998	13.9888	14.6631
PHEX-AS1	ENSG00000224204	0.0450449	0.0964452	2.86639	0.0336469	0.973159	0.999998	0.0525593	0.0377853
PHF1	ENSG00000112511	3759.25	0.080559	0.0863258	0.933197	0.350718	0.999998	3826.18	3694.59
PHF10	ENSG00000130024	199.212	0.0242142	0.0798727	0.303161	0.761768	0.999998	202.216	196.31
PHF10P1	ENSG00000228986	1.81796	-0.279508	0.341214	-0.819159	0.412696	0.999998	1.5845	2.0435
PHF11	ENSG00000136147	2541.36	0.0100081	0.0800787	0.124978	0.900541	0.999998	2537.21	2545.37
PHF12	ENSG00000109118	12954.7	-0.0272998	0.050694	-0.538521	0.590217	0.999998	12870.4	13036.1
PHF13	ENSG00000116273	1180.13	-0.051848	0.08942	-0.579826	0.562032	0.999998	1154.05	1205.32
PHF14	ENSG00000106443	92.7737	-0.0173263	0.103653	-0.167156	0.867247	0.999998	92.9282	92.6245
PHF19	ENSG00000119403	243.75	-0.0701329	0.0915619	-0.765961	0.443699	0.999998	238.854	248.48
PHF2	ENSG00000197724	6374.18	-0.0460238	0.0414027	-1.11161	0.266305	0.999998	6250.73	6493.45
PHF20L1	ENSG00000129292	10809.4	0.0274171	0.0676391	0.405345	0.685224	0.999998	10896.7	10725
PHF21A	ENSG00000135365	15806	0.00136125	0.0591085	0.0230298	0.981627	0.999998	16003.8	15615
PHF21B	ENSG00000056487	0.162878	-0.435696	1.41258	-0.308439	0.757748	0.999998	0.104496	0.219282
PHF23	ENSG00000040633	3488.02	-0.0904704	0.081032	-1.11648	0.264218	0.999998	3412.91	3560.59
PHF24	ENSG00000122733	335.581	-0.230324	0.127926	-1.80045	0.0717889	0.999998	304.318	365.784
PHF2P2	ENSG00000226057	0.237435	-0.00274808	0.688684	-0.00399033	0.996816	0.999998	0.21267	0.261361
PHF3	ENSG00000118482	12381.9	-0.0873898	0.0559515	-1.56189	0.118315	0.999998	11989.9	12760.6
PHF5A	ENSG00000100410	1176.59	0.0575349	0.0683099	0.842264	0.39964	0.999998	1195.07	1158.73
PHF5CP	ENSG00000267178	0.208882	0.249974	0.928324	0.269274	0.787719	0.999998	0.20602	0.211646
PHF5GP	ENSG00000238259	0.0362376	-0.225125	2.99662	-0.0751262	0.940114	0.999998	0.014648	0.0570953
PHF6	ENSG00000156531	166.572	-0.000753051	0.0697368	-0.0107985	0.991384	0.999998	166.86	166.293
PHF7	ENSG00000010318	70.249	0.105557	0.0927635	1.13791	0.255156	0.999998	72.365	68.2048
PHF8	ENSG00000172943	2986.46	0.0149013	0.0415957	0.358242	0.720162	0.999998	2991.67	2981.43
PHGDH	ENSG00000092621	12.5206	-0.309193	0.199217	-1.55204	0.120653	0.999998	10.988	14.0011
PHGR1	ENSG00000233041	3.13027	0.0685731	0.278673	0.246071	0.805628	0.999998	3.10476	3.1549
PHIP	ENSG00000146247	8564.2	-0.016324	0.064598	-0.252702	0.800498	0.999998	8488.99	8636.85
PHKA1	ENSG00000067177	2.52735	-0.0137039	0.26468	-0.0517753	0.958708	0.999998	2.51063	2.54351
PHKA1-AS1	ENSG00000231944	0.0291786	-0.0545448	2.99666	-0.0182019	0.985478	0.999998	0.0115204	0.0462383
PHKA1P1	ENSG00000232882	0.496595	0.436779	0.550166	0.793905	0.427251	0.999998	0.627566	0.370064
PHKA2	ENSG00000044446	2391.58	-0.0162242	0.071959	-0.225465	0.821618	0.999998	2357.9	2424.12
PHKA2-AS1	ENSG00000237836	13.9329	0.0527414	0.127463	0.413778	0.679037	0.999998	13.7537	14.1059
PHKB	ENSG00000102893	1420.9	-0.0216576	0.045449	-0.476525	0.633701	0.999998	1402.11	1439.05
PHKG1	ENSG00000164776	32.4964	0.0606041	0.157835	0.383972	0.700999	0.999998	31.9512	33.0231
PHKG1P3	ENSG00000236919	0.00858858	0.0731238	2.99667	0.0244017	0.980532	0.999998	0.0174785	0
PHKG2	ENSG00000156873	931.5	0.016596	0.071414	0.232392	0.816234	0.999998	925.103	937.68
PHLDA1	ENSG00000139289	46.1311	0.433159	0.263485	1.64396	0.100185	0.999998	53.6819	38.8363
PHLDA1-AS1	ENSG00000257453	0.00799381	0.070411	2.99667	0.0234964	0.981254	0.999998	0.0162681	0
PHLDA1-DT	ENSG00000257839	0.806378	0.400404	0.514839	0.777726	0.436731	0.999998	0.959611	0.65834
PHLDA2	ENSG00000181649	9.0529	0.790975	0.590513	1.33947	0.180417	0.999998	11.8153	6.3841
PHLDA3	ENSG00000174307	1.94747	0.0640629	0.329988	0.194137	0.846069	0.999998	1.9682	1.92744
PHLDB1	ENSG00000019144	2.33884	0.528192	0.331071	1.5954	0.110623	0.999998	2.71669	1.97378
PHLDB2	ENSG00000144824	12.9924	-0.0842608	0.21815	-0.386251	0.699311	0.999998	12.9606	13.0231
PHLDB3	ENSG00000176531	14.3274	0.205387	0.169108	1.21454	0.224543	0.999998	15.667	13.0333
PHLPP1	ENSG00000081913	1531.72	-0.174993	0.0965448	-1.81255	0.0699006	0.999998	1430.09	1629.9
PHLPP2	ENSG00000040199	39.1927	-0.0516286	0.148053	-0.348716	0.727303	0.999998	39.1247	39.2585
PHOSPHO1	ENSG00000173868	33863.1	-0.119172	0.0679671	-1.75338	0.0795367	0.999998	32383.7	35292.3
PHOSPHO2	ENSG00000144362	4.90848	0.306848	0.223332	1.37395	0.169457	0.999998	5.46279	4.37297
PHOX2A	ENSG00000165462	0.165445	-0.124757	0.981417	-0.127119	0.898846	0.999998	0.140311	0.189727
PHOX2B	ENSG00000109132	0.0395421	-0.0415598	2.94042	-0.014134	0.988723	0.999998	0.0388124	0.0402471
PHOX2B-AS1	ENSG00000250467	0.00426227	0.0714374	2.99667	0.0238389	0.980981	0.999998	0.0086741	0
PHPT1	ENSG00000054148	37.9481	0.140204	0.123057	1.13934	0.254561	0.999998	40.2247	35.7486
PHRF1	ENSG00000070047	2232.29	-0.0245924	0.0413456	-0.594801	0.551976	0.999998	2209.21	2254.58
PHTF1	ENSG00000116793	1505.82	0.131166	0.0826942	1.58616	0.112703	0.999998	1583.55	1430.72
PHTF2	ENSG00000006576	617.349	-0.0558322	0.0525386	-1.06269	0.287923	0.999998	608.063	626.321
PHYH	ENSG00000107537	18.6098	0.0878539	0.143827	0.610829	0.541313	0.999998	19.3805	17.8653
PHYHD1	ENSG00000175287	7.99387	-0.0112522	0.17124	-0.0657104	0.947608	0.999998	7.82693	8.15515
PHYHIP	ENSG00000168490	0.398506	0.687019	0.730389	0.940621	0.346899	0.999998	0.499835	0.300613
PHYHIPL	ENSG00000165443	0.038322	-0.188971	2.99663	-0.0630611	0.949718	0.999998	0	0.075345
PHYKPL	ENSG00000175309	1685.63	0.0934114	0.101461	0.920663	0.357226	0.999998	1722.57	1649.94
PI15	ENSG00000137558	0.162615	-0.307414	1.14795	-0.267795	0.788857	0.999998	0.0784013	0.243974
PI16	ENSG00000164530	9.75856	0.0310391	0.185765	0.167088	0.867301	0.999998	9.83555	9.68419
PI4K2B	ENSG00000038210	204.532	0.0502785	0.102144	0.492232	0.622556	0.999998	208.228	200.961
PI4KA	ENSG00000241973	4288.21	-0.0549116	0.0509439	-1.07788	0.281085	0.999998	4173.55	4398.99
PI4KAP1	ENSG00000274602	73.857	-0.0542638	0.275644	-0.196862	0.843936	0.999998	71.3317	76.2967
PI4KAP2	ENSG00000183506	107.194	0.079507	0.146835	0.541472	0.588182	0.999998	107.803	106.606
PI4KB	ENSG00000143393	4249.73	0.00779102	0.0422725	0.184305	0.853774	0.999998	4230.22	4268.58
PIANP	ENSG00000139200	9.70413	0.0272778	0.168298	0.16208	0.871243	0.999998	9.6921	9.71575
PIAS1	ENSG00000033800	10819	-0.119641	0.0568844	-2.10323	0.0354456	0.999998	10389	11234.4
PIAS2	ENSG00000078043	260.258	0.240657	0.168852	1.42525	0.154085	0.999998	276.745	244.329
PIAS3	ENSG00000131788	245.975	0.0678531	0.0645883	1.05055	0.293466	0.999998	250.962	241.157
PIAS4	ENSG00000105229	1301.67	-0.041006	0.0400164	-1.02473	0.305491	0.999998	1277	1325.51
PIBF1	ENSG00000083535	232.573	-0.0164017	0.0526064	-0.311781	0.755207	0.999998	229.514	235.528
PICALM	ENSG00000073921	57533.3	-0.0558696	0.0520908	-1.07254	0.283476	0.999998	56666.3	58371
PICART1	ENSG00000246640	0.0644051	0.159643	2.67914	0.0595872	0.952484	0.999998	0.0942403	0.0355812
PICK1	ENSG00000100151	284.684	0.0724698	0.11122	0.65159	0.514666	0.999998	289.322	280.202
PICSAR	ENSG00000275874	0.00725142	0.0746806	2.99667	0.0249212	0.980118	0.999998	0.0147573	0
PID1	ENSG00000153823	16.6057	-0.180947	0.229125	-0.789731	0.429685	0.999998	15.7754	17.4078
PIDD1	ENSG00000177595	66.3169	0.080627	0.152028	0.530344	0.595873	0.999998	67.8407	64.8448
PIEZO1	ENSG00000103335	504.38	-0.116657	0.114866	-1.01559	0.309826	0.999998	485.495	522.624
PIEZO1P2	ENSG00000237121	0.0223154	0.0739996	2.99666	0.024694	0.980299	0.999998	0.0236416	0.0210342
PIEZO2	ENSG00000154864	2.19117	0.319285	0.333154	0.958371	0.337876	0.999998	2.3931	1.99608
PIF1	ENSG00000140451	8.52976	0.216495	0.218034	0.992944	0.320737	0.999998	9.12829	7.95152
PIFO	ENSG00000173947	1.47246	-0.515656	0.382966	-1.34648	0.178147	0.999998	1.28716	1.65147
PIGAP1	ENSG00000257803	0.0142902	-0.0890514	2.99667	-0.0297168	0.976293	0.999998	0	0.028096
PIGB	ENSG00000069943	2095.46	0.0349993	0.0808954	0.432648	0.66527	0.999998	2111.41	2080.05
PIGBOS1	ENSG00000225973	487.61	0.126589	0.0688557	1.83847	0.0659937	0.999998	508.756	467.181
PIGC	ENSG00000135845	652.731	-0.00683618	0.0646042	-0.105816	0.915728	0.999998	645.533	659.684
PIGCP1	ENSG00000213713	41.1726	-0.272099	0.178245	-1.52655	0.126873	0.999998	37.2429	44.9692
PIGCP2	ENSG00000229626	0.0147711	0.009182	2.99667	0.00306407	0.997555	0.999998	0.00654555	0.0227178
PIGF	ENSG00000151665	104.693	-0.115984	0.103691	-1.11856	0.263328	0.999998	99.9272	109.297
PIGFP1	ENSG00000253869	0.323115	-0.0695635	0.665958	-0.104456	0.916807	0.999998	0.328387	0.318021
PIGFP2	ENSG00000234881	0.395878	-0.172664	0.633086	-0.272734	0.785058	0.999998	0.348738	0.44142
PIGFP3	ENSG00000227592	0.0125379	-0.0711409	2.99667	-0.02374	0.98106	0.999998	0	0.0246508
PIGG	ENSG00000174227	1421.65	0.0806879	0.082691	0.975776	0.329176	0.999998	1441.75	1402.23
PIGH	ENSG00000100564	142.062	-0.021309	0.0656662	-0.324506	0.745555	0.999998	139.917	144.134
PIGHP1	ENSG00000259657	36.185	0.201025	0.153753	1.30745	0.19106	0.999998	38.2289	34.2103
PIGK	ENSG00000142892	447.553	0.105439	0.0714867	1.47495	0.140226	0.999998	467.594	428.192
PIGL	ENSG00000108474	16.2612	0.0577858	0.173484	0.33309	0.739067	0.999998	16.4886	16.0415
PIGM	ENSG00000143315	73.6229	-0.020447	0.0875987	-0.233416	0.815438	0.999998	72.9248	74.2974
PIGN	ENSG00000197563	255.546	0.0653173	0.06056	1.07856	0.280786	0.999998	259.188	252.027
PIGO	ENSG00000165282	152.403	0.0195976	0.0594989	0.329377	0.741871	0.999998	152.906	151.916
PIGO-AS1	ENSG00000234181	0.526297	0.672595	0.683869	0.983516	0.325354	0.999998	0.691929	0.366279
PIGP	ENSG00000185808	15.2358	-0.107554	0.147999	-0.726722	0.467397	0.999998	15.2277	15.2436
PIGPP2	ENSG00000234204	0.00858858	0.0731238	2.99667	0.0244017	0.980532	0.999998	0.0174785	0
PIGPP3	ENSG00000228958	0.121214	0.0384951	1.42308	0.0270505	0.978419	0.999998	0.0961054	0.145472
PIGPP4	ENSG00000265564	0.299338	0.102981	0.842952	0.122167	0.902767	0.999998	0.355438	0.245139
PIGQ	ENSG00000007541	389.506	0.0307414	0.0506407	0.607049	0.543818	0.999998	390.951	388.109
PIGR	ENSG00000162896	0.55054	1.13589	0.64864	1.75119	0.0799136	0.999998	0.854026	0.257341
PIGS	ENSG00000087111	2059.82	-0.122326	0.0607801	-2.01259	0.0441577	0.999998	1974.42	2142.32
PIGT	ENSG00000124155	1427.37	-0.0461101	0.0469176	-0.982789	0.325711	0.999998	1391.19	1462.33
PIGU	ENSG00000101464	41.3967	0.0973203	0.121448	0.801336	0.422937	0.999998	43.1535	39.6994
PIGUP1	ENSG00000224437	0.00745473	0.0643375	2.99667	0.0214697	0.982871	0.999998	0.015171	0
PIGV	ENSG00000060642	441.809	-0.0976253	0.0766862	-1.27305	0.203001	0.999998	427.564	455.572
PIGW	ENSG00000277161	15.0325	-0.0210555	0.143837	-0.146385	0.883618	0.999998	14.8172	15.2405
PIGX	ENSG00000163964	7169.11	0.00725612	0.0631767	0.114854	0.908561	0.999998	7150.71	7186.9
PIGY-DT	ENSG00000285122	0.0486776	-0.00539289	2.82671	-0.00190784	0.998478	0.999998	0.0442718	0.0529339
PIGZ	ENSG00000119227	7.20115	0.0216852	0.201038	0.107866	0.914102	0.999998	7.31581	7.09036
PIH1D1	ENSG00000104872	180.242	-0.00835709	0.0812192	-0.102896	0.918046	0.999998	179.688	180.777
PIH1D2	ENSG00000150773	2.48118	-0.186636	0.274795	-0.679181	0.497023	0.999998	2.2626	2.69235
PIK3AP1	ENSG00000155629	26943.4	-0.127262	0.0857258	-1.48453	0.137668	0.999998	26120.7	27738.3
PIK3C2A	ENSG00000011405	1412.21	-0.065694	0.0589087	-1.11518	0.264772	0.999998	1371.78	1451.28
PIK3C2B	ENSG00000133056	120.257	-0.0544758	0.108953	-0.499995	0.617079	0.999998	119.66	120.834
PIK3C2G	ENSG00000139144	0.057701	-0.131446	2.1929	-0.0599417	0.952202	0.999998	0.0355148	0.0791351
PIK3C3	ENSG00000078142	3168.14	-0.0487528	0.0415938	-1.17212	0.24115	0.999998	3107.63	3226.61
PIK3CA	ENSG00000121879	4283.8	-0.0914236	0.0510003	-1.79261	0.0730351	0.999998	4161.06	4402.37
PIK3CA-DT	ENSG00000229102	0.187265	0.38299	0.974107	0.393171	0.694193	0.999998	0.244212	0.132249
PIK3CB	ENSG00000051382	2942.5	-0.0482246	0.069157	-0.69732	0.485602	0.999998	2902.09	2981.53
PIK3CD	ENSG00000171608	60132.8	-0.0704474	0.0515196	-1.36739	0.171504	0.999998	58789	61431
PIK3CD-AS1	ENSG00000179840	286.048	0.0360943	0.0599483	0.602091	0.547114	0.999998	289.261	282.945
PIK3CD-AS2	ENSG00000231789	46.5916	-0.187998	0.112817	-1.66639	0.0956356	0.999998	42.9664	50.0938
PIK3CDP1	ENSG00000231610	0.169011	-0.135727	0.830854	-0.163358	0.870236	0.999998	0.167061	0.170895
PIK3CG	ENSG00000105851	12039	-0.0311528	0.0657607	-0.47373	0.635693	0.999998	11972	12103.7
PIK3IP1	ENSG00000100100	2911.39	0.0367922	0.0653914	0.562646	0.573676	0.999998	2942.61	2881.23
PIK3IP1-DT	ENSG00000228839	6.92601	0.111356	0.173939	0.640201	0.522042	0.999998	7.07053	6.78638
PIK3R1	ENSG00000145675	2960.08	-0.0956117	0.051855	-1.84383	0.0652081	0.999998	2869.18	3047.91
PIK3R2	ENSG00000105647	1.92527	-0.15999	0.35706	-0.448076	0.654098	0.999998	1.80192	2.04443
PIK3R3	ENSG00000117461	11.7367	-0.390047	0.242061	-1.61136	0.107101	0.999998	10.6466	12.7899
PIK3R4	ENSG00000196455	1412.95	-0.0902081	0.0580411	-1.55421	0.120134	0.999998	1366.99	1457.35
PIK3R5	ENSG00000141506	24703.5	0.00087117	0.0396007	0.0219988	0.982449	0.999998	24713.2	24694.1
PIK3R5-DT	ENSG00000266389	418.785	0.172524	0.113437	1.52088	0.12829	0.999998	445.029	393.431
PIK3R6	ENSG00000276231	289.546	0.0122331	0.113944	0.107361	0.914503	0.999998	289.443	289.645
PIKFYVE	ENSG00000115020	5397.57	0.00681252	0.0531404	0.128198	0.897992	0.999998	5360.55	5433.33
PILRA	ENSG00000085514	26069.8	-0.0289299	0.0636608	-0.454438	0.649514	0.999998	25787.9	26342.1
PILRB	ENSG00000121716	160.87	0.161505	0.147204	1.09715	0.272575	0.999998	168.176	153.811
PIM2	ENSG00000102096	11442	0.0378534	0.0789488	0.479468	0.631606	0.999998	11649.2	11241.9
PIMREGP1	ENSG00000226261	0.230349	0.620593	1.02953	0.602794	0.546645	0.999998	0.337798	0.126543
PIMREGP2	ENSG00000216425	0.0262937	-0.0498886	2.99666	-0.0166481	0.986717	0.999998	0.0194552	0.0329004
PIMREGP3	ENSG00000217653	0.245968	-0.227426	0.852597	-0.266745	0.789666	0.999998	0.232585	0.258896
PIMREGP4	ENSG00000248340	1.80014	-0.0301161	0.331204	-0.0909291	0.927549	0.999998	1.79709	1.80309
PIN1	ENSG00000127445	984.28	0.0604984	0.0481075	1.25757	0.208548	0.999998	1002.92	966.276
PIN1-DT	ENSG00000267289	3.3007	0.0238314	0.238557	0.0998983	0.920425	0.999998	3.28127	3.31947
PIN1P1	ENSG00000229359	0.0238171	-0.0195391	2.99667	-0.00652027	0.994798	0.999998	0.0176193	0.0298048
PIN4	ENSG00000102309	128.565	0.0134953	0.0650717	0.207391	0.835705	0.999998	130.066	127.116
PIN4P1	ENSG00000227973	0.163628	-0.23315	1.02395	-0.227698	0.819881	0.999998	0.138746	0.187666
PINK1	ENSG00000158828	2557.08	-0.0826553	0.0689405	-1.19894	0.230552	0.999998	2486.69	2625.07
PINK1-AS	ENSG00000117242	56.7087	-0.137941	0.0936856	-1.47239	0.140917	0.999998	53.1979	60.1004
PINLYP	ENSG00000234465	2.37241	-0.102634	0.286223	-0.358579	0.71991	0.999998	2.26136	2.47969
PINX1	ENSG00000254093	10.8748	0.28707	0.170475	1.68394	0.0921925	0.999998	12.0712	9.71891
PINX1-DT	ENSG00000253695	0.0115548	-0.0363511	2.99667	-0.0121305	0.990322	0.999998	0	0.0227178
PIP	ENSG00000159763	2.06628	-0.171319	0.322184	-0.531743	0.594904	0.999998	1.97668	2.15284
PIP4K2A	ENSG00000150867	7397.51	-0.0705334	0.0658307	-1.07144	0.283973	0.999998	7256.04	7534.2
PIP4K2B	ENSG00000276293	1143.49	-0.0217031	0.0448492	-0.483913	0.628448	0.999998	1129	1157.49
PIP4K2C	ENSG00000166908	1659.77	-0.063124	0.0386662	-1.63254	0.102566	0.999998	1616.73	1701.36
PIP4P1	ENSG00000165782	1881.91	0.0500757	0.125298	0.399653	0.689412	0.999998	1912.5	1852.35
PIP4P2	ENSG00000155099	4961.7	-0.0878135	0.0715759	-1.22686	0.219876	0.999998	4826.24	5092.57
PIP5K1A	ENSG00000143398	2162.19	-0.0560091	0.0460586	-1.21604	0.22397	0.999998	2138.7	2184.89
PIP5K1B	ENSG00000107242	521.021	-0.0984848	0.0720295	-1.36729	0.171536	0.999998	500.643	540.709
PIP5K1P1	ENSG00000219294	0.254439	0.618443	0.727628	0.849944	0.395356	0.999998	0.349043	0.163042
PIP5KL1	ENSG00000167103	1.26987	0.0666949	0.344086	0.193832	0.846308	0.999998	1.28739	1.25295
PIPOX	ENSG00000179761	23.1305	-0.0393829	0.115346	-0.341433	0.732777	0.999998	22.8148	23.4355
PIPSL	ENSG00000180764	10.8267	-0.179536	0.117221	-1.53161	0.125619	0.999998	10.2374	11.396
PIR	ENSG00000087842	3.19716	0.165384	0.243961	0.677911	0.497828	0.999998	3.35792	3.04184
PISD	ENSG00000241878	16623.5	-0.0679186	0.0697729	-0.973424	0.330343	0.999998	16178.1	17053.8
PITHD1	ENSG00000057757	1162.93	0.0397268	0.0525897	0.755411	0.450002	0.999998	1169.19	1156.88
PITPNA	ENSG00000174238	14453.4	0.0113941	0.0474362	0.240199	0.810176	0.999998	14570.2	14340.5
PITPNA-AS1	ENSG00000236618	2.33083	0.0582252	0.279759	0.208126	0.83513	0.999998	2.36926	2.2937
PITPNB	ENSG00000180957	2247.65	-0.0446978	0.0381346	-1.17211	0.241154	0.999998	2201.4	2292.34
PITPNC1	ENSG00000154217	2794.47	0.00994735	0.0653238	0.152278	0.878968	0.999998	2783.07	2805.48
PITPNM1	ENSG00000110697	7103.88	-0.0439684	0.0450682	-0.975598	0.329264	0.999998	6948.62	7253.88
PITPNM2	ENSG00000090975	47.7466	0.113924	0.172173	0.661681	0.508175	0.999998	50.1589	45.4161
PITPNM2-AS1	ENSG00000251497	0.124971	0.411142	1.42261	0.289005	0.772577	0.999998	0.199717	0.0527588
PITPNM3	ENSG00000091622	18.7682	0.0641411	0.139475	0.459876	0.645605	0.999998	19.0976	18.4501
PITRM1	ENSG00000107959	204.543	0.0176326	0.0665254	0.265051	0.79097	0.999998	206.18	202.961
PITRM1-AS1	ENSG00000237399	2.17258	0.162852	0.317911	0.512257	0.608471	0.999998	2.31429	2.03567
PITX1	ENSG00000069011	0.34228	-0.941161	0.890289	-1.05714	0.290447	0.999998	0.145087	0.532789
PITX1-AS1	ENSG00000224186	29.4325	-0.148952	0.102078	-1.45919	0.144512	0.999998	27.2885	31.5037
PITX2	ENSG00000164093	0.0945259	0.323166	1.58559	0.203815	0.838498	0.999998	0.138424	0.0521155
PITX3	ENSG00000107859	0.09311	-0.0385519	1.46442	-0.0263257	0.978998	0.999998	0.082423	0.103435
PIWIL1	ENSG00000125207	0.0957959	-0.068278	1.57182	-0.0434387	0.965352	0.999998	0.0924158	0.0990614
PIWIL2	ENSG00000197181	0.829901	-0.406972	0.462146	-0.880615	0.378527	0.999998	0.693266	0.961905
PIWIL2-DT	ENSG00000254064	0.625581	0.739321	0.578775	1.27739	0.201465	0.999998	0.820024	0.43773
PIWIL3	ENSG00000184571	0.106583	0.280671	1.55945	0.179981	0.857168	0.999998	0.146316	0.0681979
PIWIL4-AS1	ENSG00000255929	0.00672155	-0.0165033	2.99668	-0.00550722	0.995606	0.999998	0	0.0132153
PJA1	ENSG00000181191	26.4351	0.0198969	0.15443	0.128841	0.897483	0.999998	27.0526	25.8386
PJA2	ENSG00000198961	27395.2	-0.00722903	0.0589323	-0.122667	0.902371	0.999998	27491.7	27302
PJVK	ENSG00000204311	1.3206	0.146081	0.367651	0.397336	0.69112	0.999998	1.38768	1.25579
PKD1	ENSG00000008710	157.992	-0.0416713	0.100576	-0.414326	0.678636	0.999998	155.369	160.525
PKD1L1	ENSG00000158683	10.2714	0.00180663	0.228474	0.00790739	0.993691	0.999998	9.97431	10.5583
PKD1L1-AS1	ENSG00000136275	0.0161166	-0.0275136	2.99667	-0.00918139	0.992674	0.999998	0.0201758	0.0121951
PKD1L2	ENSG00000166473	0.363338	0.119232	0.523851	0.227606	0.819952	0.999998	0.394421	0.33331
PKD1L3	ENSG00000277481	8.18521	-0.0517948	0.153809	-0.336749	0.736306	0.999998	8.1321	8.23652
PKD1P1	ENSG00000244257	0.11593	-0.188582	1.43436	-0.131475	0.8954	0.999998	0.0699398	0.160361
PKD1P2	ENSG00000227827	8.72985	-0.22019	0.392868	-0.560468	0.575161	0.999998	8.32584	9.12018
PKD1P3	ENSG00000183458	13.1329	0.161489	0.211379	0.763975	0.444882	0.999998	13.8021	12.4863
PKD1P4	ENSG00000205746	6.49238	-0.00253391	0.254815	-0.0099441	0.992066	0.999998	6.43358	6.5492
PKD1P5	ENSG00000254681	10.9856	0.0158852	0.376593	0.0421812	0.966354	0.999998	11.0727	10.9015
PKD1P6	ENSG00000250251	17.514	-0.0780682	0.181356	-0.430469	0.666854	0.999998	17.1864	17.8304
PKD2	ENSG00000118762	350.758	0.0172206	0.09724	0.177094	0.859435	0.999998	349.732	351.749
PKD2L1	ENSG00000107593	5.68634	-0.402016	0.335807	-1.19717	0.231242	0.999998	4.85506	6.48944
PKD2L2	ENSG00000078795	26.0512	-0.0330403	0.131747	-0.250786	0.80198	0.999998	24.7902	27.2694
PKD2L2-DT	ENSG00000250159	2.2446	0.0146486	0.28033	0.0522547	0.958326	0.999998	2.36672	2.12662
PKDCC	ENSG00000162878	0.400371	0.278767	0.770322	0.361883	0.717439	0.999998	0.392071	0.40839
PKDREJ	ENSG00000130943	8.13524	0.168656	0.177327	0.951098	0.341555	0.999998	8.4934	7.78922
PKHD1	ENSG00000170927	0.617253	-0.687648	0.660904	-1.04047	0.298123	0.999998	0.391499	0.835355
PKHD1L1	ENSG00000205038	10.8283	0.0403345	0.270283	0.149231	0.881372	0.999998	10.746	10.9079
PKIA	ENSG00000171033	13.3784	0.340688	0.213636	1.59471	0.110776	0.999998	14.7748	12.0294
PKIA-AS1	ENSG00000254266	0.095287	-0.0708179	1.57732	-0.0448976	0.964189	0.999998	0.0781752	0.111819
PKIB	ENSG00000135549	2.26052	0.499499	0.28505	1.75232	0.0797185	0.999998	2.70396	1.8321
PKIG	ENSG00000168734	34.6633	0.046676	0.176227	0.264863	0.791115	0.999998	36.564	32.827
PKLR	ENSG00000143627	0.0903193	-0.0856635	1.71404	-0.0499775	0.96014	0.999998	0.0839646	0.0964586
PKM	ENSG00000067225	7681.53	0.083494	0.0889622	0.938534	0.34797	0.999998	8187.65	7192.57
PKMP1	ENSG00000236480	0.770973	0.655908	0.432015	1.51825	0.12895	0.999998	0.938144	0.609468
PKMP2	ENSG00000235892	0.206391	0.185267	1.29359	0.143219	0.886117	0.999998	0.233162	0.180528
PKMP4	ENSG00000254023	0.345004	-0.310953	0.70642	-0.440181	0.659806	0.999998	0.27751	0.410211
PKMP5	ENSG00000215057	0.41766	0.0595848	0.606012	0.0983227	0.921676	0.999998	0.443728	0.392475
PKMYT1	ENSG00000127564	39.0494	0.274242	0.150083	1.82726	0.0676603	0.999998	42.8736	35.3549
PKN1	ENSG00000123143	8730.69	-0.0400156	0.064551	-0.619906	0.53532	0.999998	8529.4	8925.16
PKN2	ENSG00000065243	11298.4	-0.035168	0.0566999	-0.620249	0.535094	0.999998	11057.4	11531.3
PKN2-AS1	ENSG00000237505	16.39	-0.224396	0.119699	-1.87467	0.0608376	0.999998	14.9964	17.7363
PKNOX1	ENSG00000160199	1481.62	0.129412	0.0859449	1.50576	0.132129	0.999998	1569.76	1396.47
PKNOX2	ENSG00000165495	1.17596	-1.49944	1.94246	-0.771926	0.440158	0.999998	0.430488	1.89616
PKNOX2-DT	ENSG00000254880	0.00773198	-0.0363091	2.99667	-0.0121165	0.990333	0.999998	0	0.0152019
PKP1	ENSG00000081277	0.0659523	-0.168597	2.66371	-0.0632943	0.949532	0.999998	0.0528016	0.0786572
PKP2	ENSG00000057294	30.1779	0.321341	0.168604	1.9059	0.0566637	0.999998	34.4452	26.0552
PKP3	ENSG00000184363	0.552377	-0.0447626	0.55163	-0.0811461	0.935326	0.999998	0.524302	0.579501
PKP4	ENSG00000144283	1261.13	0.0380163	0.119085	0.319236	0.749547	0.999998	1268.08	1254.41
PKP4-AS1	ENSG00000204380	7.40888	-0.0792185	0.225084	-0.351951	0.724875	0.999998	7.10183	7.70553
PKP4P1	ENSG00000229670	0.0929557	0.196291	1.87556	0.104657	0.916648	0.999998	0.11125	0.0752814
PLA1A	ENSG00000144837	0.255657	0.155972	1.10479	0.141178	0.887729	0.999998	0.277498	0.234557
PLA2G10	ENSG00000069764	3.53421	0.220113	0.214663	1.02539	0.305181	0.999998	3.68464	3.38888
PLA2G12A	ENSG00000123739	17.9819	0.0309327	0.15153	0.204136	0.838247	0.999998	17.9348	18.0273
PLA2G12AP1	ENSG00000224680	0.368907	-0.0418979	0.74557	-0.0561958	0.955186	0.999998	0.384389	0.353951
PLA2G12AP2	ENSG00000225221	0.00593635	-0.0393412	2.99667	-0.0131283	0.989525	0.999998	0	0.0116715
PLA2G12B	ENSG00000138308	0.500484	0.388474	0.556941	0.697514	0.485481	0.999998	0.590999	0.413036
PLA2G1B	ENSG00000170890	0.0873618	0.174086	1.59028	0.109469	0.912831	0.999998	0.108042	0.0673829
PLA2G2A	ENSG00000188257	0.00873586	0.0542703	2.99667	0.0181102	0.985551	0.999998	0.0177782	0
PLA2G2C	ENSG00000187980	4.49859	-0.169362	0.320071	-0.529137	0.59671	0.999998	4.26718	4.72216
PLA2G2D	ENSG00000117215	0.815923	0.248252	0.516247	0.480878	0.630603	0.999998	0.838672	0.793946
PLA2G2E	ENSG00000188784	0.0559516	-0.0690374	2.20655	-0.0312875	0.97504	0.999998	0.0487788	0.0628813
PLA2G2F	ENSG00000158786	0.128892	0.158037	1.42724	0.110729	0.911831	0.999998	0.132583	0.125326
PLA2G3	ENSG00000100078	0.0981085	-0.011876	1.35378	-0.00877242	0.993001	0.999998	0.102137	0.094217
PLA2G4A	ENSG00000116711	114.506	-0.127718	0.0988388	-1.29219	0.196292	0.999998	111.814	117.107
PLA2G4B	ENSG00000243708	9.43882	-0.0209695	0.240774	-0.0870923	0.930598	0.999998	9.00958	9.85352
PLA2G4C	ENSG00000105499	7.66857	-0.116964	0.227121	-0.514984	0.606564	0.999998	7.24419	8.07856
PLA2G4C-AS1	ENSG00000269420	0.0239735	0.0190775	2.99666	0.00636624	0.994921	0.999998	0.0267213	0.0213188
PLA2G4D	ENSG00000159337	0.10971	-0.137907	1.34389	-0.102618	0.918266	0.999998	0.0870163	0.131634
PLA2G4E	ENSG00000188089	0.103295	0.24138	1.55456	0.155272	0.876607	0.999998	0.136678	0.0710427
PLA2G4E-AS1	ENSG00000246740	0.276402	-0.235367	0.938403	-0.250816	0.801956	0.999998	0.24992	0.301986
PLA2G4F	ENSG00000168907	0.188824	0.529627	1.29436	0.409182	0.682406	0.999998	0.236595	0.142673
PLA2G5	ENSG00000127472	0.00689554	-0.0406675	2.99667	-0.0135709	0.989172	0.999998	0	0.0135573
PLA2G6	ENSG00000184381	441.034	0.0497895	0.144513	0.344534	0.730445	0.999998	438.287	443.688
PLA2G7	ENSG00000146070	1.94237	0.105087	0.358717	0.292953	0.769558	0.999998	2.04681	1.84148
PLA2R1	ENSG00000153246	1.10864	-0.178862	0.397716	-0.449723	0.65291	0.999998	0.996874	1.21662
PLAA	ENSG00000137055	1191.98	0.222109	0.107043	2.07496	0.0379904	0.999998	1282.63	1104.41
PLAAT1	ENSG00000127252	0.0369466	0.00234151	2.99666	0.000781373	0.999377	0.999998	0.0397274	0.0342601
PLAAT2	ENSG00000133328	4.12389	-0.352228	0.371358	-0.948487	0.342882	0.999998	3.24302	4.9749
PLAAT3	ENSG00000176485	8.90464	-0.111203	0.250256	-0.444356	0.656785	0.999998	8.5113	9.28465
PLAAT4	ENSG00000133321	574.426	-0.0491656	0.141141	-0.348343	0.727583	0.999998	573.49	575.331
PLAAT5	ENSG00000168004	15.9103	-0.121295	0.338837	-0.357976	0.720361	0.999998	15.652	16.1598
PLAC1	ENSG00000170965	0.151404	-0.697218	1.42804	-0.488233	0.625385	0.999998	0.0274257	0.271179
PLAC4	ENSG00000280109	1.78164	0.143489	0.470231	0.305146	0.760255	0.999998	1.92689	1.64132
PLAC8	ENSG00000145287	369.383	0.0987092	0.118445	0.833374	0.404634	0.999998	391.725	347.798
PLAC8L1	ENSG00000173261	0.306254	0.213657	0.829948	0.257435	0.796843	0.999998	0.310181	0.302461
PLAC9	ENSG00000189129	118.936	-0.0436459	0.130469	-0.334532	0.737978	0.999998	115.626	122.134
PLAG1	ENSG00000181690	52.0971	0.08161	0.0997736	0.817951	0.413385	0.999998	54.2321	50.0343
PLAGL1	ENSG00000118495	2782.36	0.00521999	0.0669849	0.0779278	0.937885	0.999998	2763.13	2800.94
PLAGL2	ENSG00000126003	2103.57	0.16779	0.128282	1.30797	0.190882	0.999998	2237.7	1973.99
PLAT	ENSG00000104368	1.94229	-0.326419	0.307308	-1.06219	0.288151	0.999998	1.698	2.1783
PLBD1	ENSG00000121316	14689.3	0.0888639	0.0709858	1.25186	0.210623	0.999998	15311.4	14088.3
PLBD1-AS1	ENSG00000256751	669.809	0.00349311	0.0792591	0.0440721	0.964847	0.999998	673.73	666.022
PLBD2	ENSG00000151176	72.6065	-0.183786	0.121102	-1.51762	0.129111	0.999998	69.1902	75.9071
PLCB1	ENSG00000182621	150.326	-0.0424639	0.162382	-0.261506	0.793702	0.999998	146.383	154.136
PLCB1-IT1	ENSG00000225479	0.145878	-0.284175	1.78275	-0.159403	0.873352	0.999998	0.0826696	0.206944
PLCB2	ENSG00000137841	22198.2	0.00712929	0.101933	0.0699406	0.944241	0.999998	21824.9	22558.9
PLCB2-AS1	ENSG00000259307	6.86214	-0.0172404	0.230068	-0.0749363	0.940265	0.999998	6.71546	7.00385
PLCB3	ENSG00000149782	335.037	0.0156812	0.0726709	0.215784	0.829156	0.999998	332.157	337.819
PLCB4	ENSG00000101333	3.67453	0.195288	0.291236	0.67055	0.502507	0.999998	3.91969	3.43769
PLCD1	ENSG00000187091	597.929	-0.0563124	0.0822778	-0.684418	0.493711	0.999998	579.351	615.878
PLCD3	ENSG00000161714	57.4343	-0.0553997	0.0803203	-0.689735	0.490361	0.999998	56.8377	58.0107
PLCE1	ENSG00000138193	4.84694	0.0724347	0.250876	0.288727	0.77279	0.999998	5.05674	4.64424
PLCE1-AS1	ENSG00000268894	0.00701352	0.068913	2.99667	0.0229966	0.981653	0.999998	0.0142731	0
PLCE1-AS2	ENSG00000232913	0.0198054	0.0681778	2.99666	0.0227512	0.981849	0.999998	0.0259028	0.0139147
PLCG1	ENSG00000124181	70.7817	0.180191	0.185177	0.973074	0.330517	0.999998	74.3969	67.2891
PLCG1-AS1	ENSG00000226648	64.4586	0.271114	0.154098	1.75936	0.0785161	0.999998	69.7095	59.3857
PLCG2	ENSG00000197943	17859.6	-0.0830475	0.0427401	-1.94308	0.0520065	0.999998	17335.3	18366
PLCH1	ENSG00000114805	4.81022	0.109344	0.318477	0.343335	0.731347	0.999998	5.19312	4.44029
PLCH1-AS1	ENSG00000239508	0.00815724	0.122027	2.99666	0.040721	0.967518	0.999998	0.0166007	0
PLCH2	ENSG00000149527	21.6355	0.327855	0.192947	1.6992	0.0892824	0.999998	23.6409	19.6981
PLCL1	ENSG00000115896	635.377	-0.0287664	0.201454	-0.142794	0.886453	0.999998	639.648	631.252
PLCL2	ENSG00000154822	5664.32	-0.0534292	0.0710501	-0.751993	0.452055	0.999998	5597.56	5728.82
PLCL2-AS1	ENSG00000226441	1.50857	-0.545679	0.36596	-1.49109	0.135938	0.999998	1.2934	1.71646
PLCXD1	ENSG00000182378	92.1338	0.312249	0.178739	1.74696	0.080645	0.999998	102.454	82.1635
PLCXD2	ENSG00000240891	107.758	-0.0525233	0.0990279	-0.530388	0.595843	0.999998	105.997	109.459
PLCXD2-AS1	ENSG00000240766	0.243048	-0.110101	0.88785	-0.124009	0.901309	0.999998	0.191431	0.292916
PLCXD3	ENSG00000182836	0.055229	0.284284	2.21238	0.128497	0.897756	0.999998	0.0920265	0.0196789
PLCZ1	ENSG00000139151	0.062266	-0.20961	2.16557	-0.0967923	0.922891	0.999998	0.0177782	0.105246
PLD1	ENSG00000075651	640.375	-0.059444	0.0652061	-0.911633	0.361962	0.999998	630.357	650.053
PLD2	ENSG00000129219	286.961	0.0798141	0.126166	0.632613	0.526986	0.999998	295.424	278.786
PLD3	ENSG00000105223	924.298	-0.0145253	0.0709142	-0.204829	0.837706	0.999998	915.262	933.027
PLD4	ENSG00000166428	172.303	-0.334664	0.18909	-1.76987	0.0767486	0.999998	158.12	186.005
PLD5	ENSG00000180287	0.202974	-0.293199	0.936027	-0.313238	0.7541	0.999998	0.187449	0.217972
PLD5P1	ENSG00000283930	8.49841	-0.313294	0.208487	-1.5027	0.132916	0.999998	7.46029	9.50135
PLD6	ENSG00000179598	35.7907	-0.0354932	0.118208	-0.300261	0.763978	0.999998	35.4664	36.1041
PLEC	ENSG00000178209	10197.9	-0.0674699	0.109948	-0.613651	0.539446	0.999998	10174.3	10220.7
PLEK2	ENSG00000100558	0.438346	0.387708	0.640416	0.605399	0.544914	0.999998	0.506068	0.372919
PLEKHA1	ENSG00000107679	56.5641	0.0499868	0.177473	0.281659	0.778205	0.999998	58.8952	54.3119
PLEKHA2	ENSG00000169499	7162.15	-0.084536	0.0506466	-1.66914	0.0950906	0.999998	7000.67	7318.15
PLEKHA3	ENSG00000116095	962.753	0.00151694	0.044235	0.0342928	0.972644	0.999998	960.634	964.8
PLEKHA4	ENSG00000105559	4.84179	0.165697	0.218162	0.759514	0.447545	0.999998	5.0012	4.68778
PLEKHA5	ENSG00000052126	12.0397	-0.203572	0.162083	-1.25597	0.209126	0.999998	11.3151	12.7397
PLEKHA6	ENSG00000143850	17.8229	0.0152591	0.145202	0.105089	0.916305	0.999998	17.717	17.9251
PLEKHA7	ENSG00000166689	13.7284	-0.1978	0.19043	-1.03871	0.298942	0.999998	12.8661	14.5615
PLEKHA8	ENSG00000106086	60.9618	-0.0228475	0.111372	-0.205147	0.837457	0.999998	60.3189	61.5828
PLEKHA8P1	ENSG00000134297	8.14095	-0.253951	0.198141	-1.28167	0.199959	0.999998	7.64254	8.62246
PLEKHB2	ENSG00000115762	7820.45	0.0350381	0.0705976	0.496308	0.619677	0.999998	7909.17	7734.73
PLEKHD1	ENSG00000175985	4.7676	0.12381	0.253155	0.489066	0.624795	0.999998	4.86375	4.67471
PLEKHF1	ENSG00000166289	31.3496	-0.0338979	0.202674	-0.167253	0.867171	0.999998	31.3061	31.3916
PLEKHF2	ENSG00000175895	4985.84	0.0973397	0.0670492	1.45177	0.146567	0.999998	5139.08	4837.8
PLEKHG1	ENSG00000120278	52.0095	-0.0950166	0.247414	-0.384039	0.700949	0.999998	50.6929	53.2815
PLEKHG2	ENSG00000090924	132.681	0.0765871	0.198373	0.386075	0.699441	0.999998	140.968	124.674
PLEKHG3	ENSG00000126822	24990.2	-0.127334	0.0668971	-1.90343	0.056984	0.999998	23743.2	26195
PLEKHG4	ENSG00000196155	8.67256	-0.122437	0.204873	-0.597623	0.550091	0.999998	8.14175	9.18537
PLEKHG4B	ENSG00000153404	2.33995	-0.546422	0.34537	-1.58213	0.113619	0.999998	2.05275	2.6174
PLEKHG5	ENSG00000171680	2.17586	0.28882	0.343218	0.841505	0.400065	0.999998	2.41285	1.9469
PLEKHG7	ENSG00000187510	1.02697	-0.17525	0.473034	-0.37048	0.711025	0.999998	0.917492	1.13274
PLEKHH1	ENSG00000054690	4.46165	0.0718462	0.209227	0.343389	0.731306	0.999998	4.33934	4.57982
PLEKHH2	ENSG00000152527	10.8481	0.0713273	0.238969	0.298479	0.765338	0.999998	11.169	10.5381
PLEKHH3	ENSG00000068137	3.89697	0.0635991	0.209477	0.303609	0.761426	0.999998	4.1307	3.67117
PLEKHJ1	ENSG00000104886	924.553	0.0451682	0.0501219	0.901167	0.3675	0.999998	937.22	912.316
PLEKHM1	ENSG00000225190	9764.19	0.0131806	0.047123	0.279707	0.779702	0.999998	9777.6	9751.23
PLEKHM1P1	ENSG00000214176	5103.74	0.0538577	0.119236	0.45169	0.651492	0.999998	5102.43	5105.01
PLEKHM2	ENSG00000116786	4777.01	0.0312711	0.0746294	0.419018	0.675203	0.999998	4823.08	4732.5
PLEKHM3	ENSG00000178385	1982.73	-0.0152728	0.0544421	-0.280532	0.779069	0.999998	1967.66	1997.28
PLEKHN1	ENSG00000187583	1.52876	0.186409	0.324581	0.574305	0.565761	0.999998	1.58992	1.46968
PLEKHO1	ENSG00000023902	16819.4	-0.0660573	0.0781083	-0.845714	0.397712	0.999998	16453.6	17172.8
PLEKHO2	ENSG00000241839	25970.6	-0.0101197	0.080627	-0.125512	0.900118	0.999998	26088.8	25856.5
PLEKHS1	ENSG00000148735	0.241085	0.252619	0.937606	0.269429	0.787599	0.999998	0.271274	0.21192
PLET1	ENSG00000188771	5.80606	0.0513353	0.235374	0.218101	0.827351	0.999998	5.72211	5.88717
PLG	ENSG00000122194	0.127113	-0.116154	1.24077	-0.0936146	0.925415	0.999998	0.0936225	0.159468
PLGLA	ENSG00000240935	0.440612	0.420284	0.604772	0.694947	0.487089	0.999998	0.513658	0.370042
PLGLB1	ENSG00000183281	50.0999	-0.177231	0.200982	-0.881828	0.37787	0.999998	45.9836	54.0766
PLGLB2	ENSG00000125551	19.9025	-0.0915872	0.214729	-0.426524	0.669726	0.999998	18.891	20.8798
PLGRKT	ENSG00000107020	327.376	0.116574	0.0945055	1.23351	0.217385	0.999998	345.159	310.197
PLIN1	ENSG00000166819	1.00951	0.0906913	0.45533	0.199177	0.842124	0.999998	1.05747	0.963174
PLIN2	ENSG00000147872	246.004	-0.182608	0.239433	-0.762668	0.445662	0.999998	232.712	258.846
PLIN3	ENSG00000105355	7649.54	0.01314	0.0719662	0.182585	0.855123	0.999998	7788.97	7514.83
PLIN4	ENSG00000167676	2059.38	0.0018238	0.181727	0.0100359	0.991993	0.999998	2013.86	2103.36
PLIN5	ENSG00000214456	1719.11	0.00740695	0.132202	0.0560276	0.95532	0.999998	1692.9	1744.43
PLK1	ENSG00000166851	42.61	0.0618293	0.120626	0.512569	0.608253	0.999998	43.3563	41.889
PLK5	ENSG00000185988	0.160142	0.11138	1.15374	0.0965382	0.923093	0.999998	0.168386	0.152177
PLLP	ENSG00000102934	22.9602	-0.194871	0.102734	-1.89686	0.0578469	0.999998	21.3829	24.484
PLLPP1	ENSG00000237782	0.0569134	-0.1533	2.44275	-0.062757	0.94996	0.999998	0.0210707	0.091541
PLN	ENSG00000198523	5.66585	0.0678867	0.223619	0.303582	0.761446	0.999998	5.75437	5.58032
PLOD1	ENSG00000083444	3390.93	-0.0226629	0.108044	-0.209756	0.833858	0.999998	3382.16	3399.4
PLOD2	ENSG00000152952	7.1174	-0.025948	0.216318	-0.119953	0.90452	0.999998	7.03584	7.19619
PLOD3	ENSG00000106397	248.034	-0.0334983	0.0537519	-0.623201	0.533152	0.999998	246.648	249.372
PLP1	ENSG00000123560	0.0487881	0.0802391	2.51228	0.0319388	0.974521	0.999998	0.0550891	0.0427007
PLP2	ENSG00000102007	4268.7	0.127859	0.0886129	1.44289	0.14905	0.999998	4515.85	4029.94
PLPBP	ENSG00000147471	1380	-0.0641052	0.0627965	-1.02084	0.30733	0.999998	1344.03	1414.75
PLPP1	ENSG00000067113	4.7879	0.218896	0.226328	0.967161	0.333463	0.999998	5.18694	4.40239
PLPP3	ENSG00000162407	57.4804	-0.12077	0.14205	-0.850189	0.39522	0.999998	56.4564	58.4696
PLPP4	ENSG00000203805	0.138265	-0.300672	1.4175	-0.212114	0.832018	0.999998	0.0937405	0.181281
PLPP5	ENSG00000147535	210.336	0.0999184	0.0845934	1.18116	0.237539	0.999998	216.777	204.113
PLPP6	ENSG00000205808	134.613	-0.152534	0.109505	-1.39294	0.163637	0.999998	126.736	142.223
PLPP7	ENSG00000160539	2.33129	-0.173517	0.294459	-0.589275	0.555677	0.999998	2.20031	2.45784
PLPPR1	ENSG00000148123	0.0394283	0.0445333	2.94567	0.0151182	0.987938	0.999998	0.0368466	0.0419225
PLPPR2	ENSG00000105520	15855.4	-0.0447066	0.0545102	-0.820151	0.41213	0.999998	15670.3	16034.3
PLPPR3	ENSG00000129951	10.9104	0.361499	0.21083	1.71464	0.0864104	0.999998	12.6572	9.22293
PLPPR5	ENSG00000117598	0.193361	0.343915	0.823856	0.417445	0.676353	0.999998	0.239856	0.148442
PLPPR5-AS1	ENSG00000232825	0.0672974	0.00991131	1.94557	0.00509429	0.995935	0.999998	0.0776544	0.0572914
PLRG1	ENSG00000171566	463.358	0.0257714	0.0358667	0.718532	0.472429	0.999998	466.338	460.479
PLS3	ENSG00000102024	3.36277	-0.491436	0.277702	-1.76965	0.076785	0.999998	2.90285	3.8071
PLS3-AS1	ENSG00000271826	0.0361461	-0.0883089	2.99665	-0.0294692	0.97649	0.999998	0.0204857	0.0512757
PLSCR1	ENSG00000188313	7212.32	0.175799	0.132612	1.32566	0.184953	0.999998	7811.56	6633.39
PLSCR2	ENSG00000163746	8.9599	-0.0374223	0.262131	-0.142762	0.886478	0.999998	8.70022	9.21078
PLSCR3	ENSG00000187838	0.13524	0.291914	1.08928	0.267989	0.788708	0.999998	0.172285	0.0994505
PLSCR4	ENSG00000114698	4.60573	0.0247716	0.250679	0.098818	0.921283	0.999998	4.56193	4.64803
PLSCR5	ENSG00000231213	0.0261332	0.0525278	2.99666	0.0175288	0.986015	0.999998	0.0267842	0.0255042
PLSCR5-AS1	ENSG00000241457	0.0187063	0.107297	2.99666	0.0358056	0.971437	0.999998	0.0380689	0
PLTP	ENSG00000100979	38.8801	-0.130575	0.103059	-1.26699	0.205158	0.999998	37.2411	40.4636
PLUT	ENSG00000247381	0.042563	-0.177647	2.89975	-0.0612629	0.95115	0.999998	0.0176193	0.0666612
PLVAP	ENSG00000130300	5.5741	-0.0571399	0.219322	-0.26053	0.794455	0.999998	5.40926	5.73335
PLXDC1	ENSG00000161381	2.44808	0.46819	0.360746	1.29784	0.194343	0.999998	2.61446	2.28733
PLXDC2	ENSG00000120594	14743	-0.052303	0.0813432	-0.642991	0.52023	0.999998	14585.4	14895.2
PLXNA1	ENSG00000114554	30.1211	-0.216978	0.162332	-1.33663	0.181344	0.999998	28.0799	32.0931
PLXNA2	ENSG00000076356	1232.6	0.0513431	0.092183	0.556969	0.577548	0.999998	1228.52	1236.53
PLXNA3	ENSG00000130827	38.0721	0.00289259	0.173677	0.016655	0.986712	0.999998	38.3799	37.7748
PLXNA4	ENSG00000221866	10.0178	-0.413927	0.222326	-1.8618	0.0626308	0.999998	8.4035	11.5774
PLXNB1	ENSG00000164050	23.6125	-0.0716361	0.178217	-0.401961	0.687713	0.999998	22.6514	24.5411
PLXNB2	ENSG00000196576	907.533	-0.322503	0.172124	-1.87366	0.0609766	0.999998	810.853	1000.94
PLXNB3	ENSG00000198753	0.573497	-0.738489	0.590266	-1.25111	0.210894	0.999998	0.43035	0.711791
PLXNB3-AS1	ENSG00000232725	11.084	0.0285645	0.167506	0.170528	0.864595	0.999998	11.0021	11.1632
PLXNC1	ENSG00000136040	77839.7	-0.0637101	0.073782	-0.863491	0.387867	0.999998	77283.6	78377
PM20D1	ENSG00000162877	0.673962	-0.354624	0.590778	-0.600267	0.548329	0.999998	0.616532	0.729445
PM20D2	ENSG00000146281	458.658	0.10699	0.077286	1.38433	0.166256	0.999998	474.614	443.242
PMCHL1	ENSG00000168967	0.0210076	-0.0167819	2.99667	-0.00560017	0.995532	0.999998	0.00830035	0.033284
PMCHL2	ENSG00000169040	0.0938188	0.244517	2.05114	0.119211	0.905108	0.999998	0.121982	0.0666104
PMEL	ENSG00000185664	3.84093	-0.0427201	0.214847	-0.19884	0.842388	0.999998	3.845	3.837
PMEPA1	ENSG00000124225	16.9902	0.497279	0.254538	1.95365	0.0507422	0.999998	19.7437	14.33
PMF1	ENSG00000160783	465.451	0.0589109	0.0574493	1.02544	0.305155	0.999998	473.406	457.767
PMF1-BGLAP	ENSG00000260238	0.105573	0.150758	1.68526	0.0894566	0.928719	0.999998	0.146024	0.0664932
PMFBP1	ENSG00000118557	7.57603	0.0471558	0.190165	0.247973	0.804155	0.999998	7.55547	7.5959
PMIS2	ENSG00000283758	0.0223365	0.203487	2.99666	0.0679048	0.945861	0.999998	0.0454567	0
PML	ENSG00000140464	4438.92	-0.121567	0.12084	-1.00601	0.31441	0.999998	4273.5	4598.73
PMM1	ENSG00000100417	290.396	0.0303611	0.0666596	0.455464	0.648775	0.999998	289.618	291.147
PMM2P2	ENSG00000267116	0.0854078	-0.123385	2.064	-0.0597798	0.952331	0.999998	0.0613108	0.108688
PMP2	ENSG00000147588	0.0501901	-0.328059	2.80781	-0.116838	0.906988	0.999998	0	0.0986789
PMP22	ENSG00000109099	11.6942	0.0367599	0.328429	0.111927	0.910882	0.999998	12.1709	11.2337
PMPCA	ENSG00000165688	401.831	0.0710737	0.0723687	0.982106	0.326048	0.999998	406.59	397.234
PMPCAP1	ENSG00000248817	0.0304719	-0.123261	2.99663	-0.0411331	0.96719	0.999998	0.00830035	0.0518919
PMPCB	ENSG00000105819	1006.69	0.0558757	0.0378507	1.47621	0.139887	0.999998	1018.85	994.951
PMS1	ENSG00000064933	56.4751	0.126906	0.112389	1.12917	0.258827	0.999998	58.4163	54.5996
PMS2	ENSG00000122512	203.038	0.00231181	0.0846266	0.0273178	0.978206	0.999998	198.919	207.018
PMS2CL	ENSG00000187953	344.959	0.0517062	0.0849308	0.608804	0.542654	0.999998	351.484	338.655
PMS2P1	ENSG00000078319	37.6053	0.0733164	0.106537	0.688175	0.491343	0.999998	38.7092	36.5387
PMS2P11	ENSG00000241350	0.942469	-0.241893	0.424124	-0.570334	0.568451	0.999998	0.854933	1.02704
PMS2P12	ENSG00000228546	0.0757871	-0.0650713	2.32957	-0.0279327	0.977716	0.999998	0.045462	0.105084
PMS2P13	ENSG00000276840	1.84673	0.120949	0.285275	0.423973	0.671585	0.999998	1.91805	1.77784
PMS2P2	ENSG00000278416	0.941493	1.13783	0.540858	2.10375	0.0354006	0.999998	1.25307	0.640477
PMS2P3	ENSG00000127957	62.3934	0.0715655	0.113908	0.628272	0.529826	0.999998	62.5005	62.29
PMS2P4	ENSG00000067601	45.4689	0.0961638	0.0943199	1.01955	0.307942	0.999998	46.7309	44.2496
PMS2P5	ENSG00000123965	3.29377	0.270715	0.242035	1.1185	0.263355	0.999998	3.66831	2.93194
PMS2P6	ENSG00000174384	10.7668	0.152704	0.181203	0.842725	0.399383	0.999998	11.3504	10.2031
PMS2P7	ENSG00000229018	0.955128	0.314475	0.359004	0.875965	0.381049	0.999998	1.07448	0.839822
PMS2P9	ENSG00000233448	0.175906	0.745483	1.51098	0.493378	0.621746	0.999998	0.268856	0.0861061
PMVK	ENSG00000163344	71.0917	-0.135049	0.114956	-1.17479	0.240078	0.999998	69.1608	72.9572
PNCK	ENSG00000130822	0.97621	-0.118561	0.435518	-0.27223	0.785445	0.999998	0.966951	0.985155
PNISR	ENSG00000132424	7049	0.0731723	0.0975864	0.74982	0.453363	0.999998	7109.16	6990.89
PNKD	ENSG00000127838	745.668	0.0130679	0.113882	0.114749	0.908644	0.999998	713.485	776.76
PNKDP1	ENSG00000228089	0.0275412	0.143131	2.99666	0.0477636	0.961905	0.999998	0.0448216	0.0108465
PNKP	ENSG00000039650	1813.46	0.0960336	0.0897114	1.07047	0.284407	0.999998	1840.22	1787.61
PNLDC1	ENSG00000146453	2.80022	-0.201378	0.285123	-0.706286	0.48001	0.999998	2.57057	3.02208
PNLIP	ENSG00000175535	0.00482132	-0.0213671	2.99667	-0.00713028	0.994311	0.999998	0	0.00947921
PNLIPP1	ENSG00000232091	0.0229747	0.134271	2.99666	0.0448067	0.964261	0.999998	0.0467556	0
PNLIPRP1	ENSG00000187021	0.0991144	-0.401786	1.85851	-0.216187	0.828842	0.999998	0.0506754	0.145911
PNLIPRP2	ENSG00000266200	0.0318414	0.0415511	2.99666	0.0138658	0.988937	0.999998	0.033783	0.0299657
PNLIPRP3	ENSG00000203837	0.01622	0.124809	2.99666	0.0416493	0.966778	0.999998	0.0330091	0
PNMA1	ENSG00000176903	156.771	0.0780743	0.0697752	1.11894	0.263165	0.999998	163.257	150.506
PNMA2	ENSG00000240694	0.783922	-0.504193	0.482349	-1.04529	0.295891	0.999998	0.672708	0.891367
PNMA3	ENSG00000183837	5.29125	-0.0426877	0.237202	-0.179964	0.857181	0.999998	5.11402	5.46247
PNMA5	ENSG00000198883	7.65306	-0.302561	0.219252	-1.37997	0.167596	0.999998	6.73049	8.54436
PNMA6A	ENSG00000235961	62.8223	-0.0731617	0.249974	-0.292677	0.769769	0.999998	60.0575	65.4934
PNMA6B	ENSG00000268883	9.80927	0.0883445	0.504997	0.174941	0.861126	0.999998	10.6596	8.98778
PNMA6E	ENSG00000214897	0.47471	-0.105758	0.743091	-0.142321	0.886826	0.999998	0.539805	0.411821
PNMA6F	ENSG00000225110	0.0531862	-0.0326878	2.22297	-0.0147046	0.988268	0.999998	0.0594281	0.0471559
PNMA8A	ENSG00000182013	0.893241	0.193774	0.616745	0.314188	0.753379	0.999998	1.08636	0.70667
PNMA8B	ENSG00000204851	1.01569	-0.355308	0.566002	-0.627751	0.530167	0.999998	0.958195	1.07124
PNMA8C	ENSG00000277531	0.461685	-0.17734	0.706896	-0.250871	0.801913	0.999998	0.45931	0.463979
PNMT	ENSG00000141744	1.72513	0.37845	0.32282	1.17232	0.241067	0.999998	1.9464	1.51136
PNN	ENSG00000100941	2248.55	0.0744934	0.0796447	0.935322	0.349622	0.999998	2278.5	2219.61
PNOC	ENSG00000168081	6.53095	0.0382072	0.312575	0.122234	0.902714	0.999998	6.97968	6.09742
PNP	ENSG00000198805	116.496	0.217769	0.229661	0.948218	0.343019	0.999998	113.264	119.618
PNPLA1	ENSG00000180316	1022.37	0.0950421	0.11802	0.805304	0.420644	0.999998	1061.51	984.567
PNPLA10P	ENSG00000230538	0.126505	0.15724	1.53529	0.102418	0.918425	0.999998	0.142614	0.110942
PNPLA2	ENSG00000177666	5544.2	0.0563098	0.0589478	0.955249	0.339452	0.999998	5612.58	5478.13
PNPLA3	ENSG00000100344	0.12955	-0.274445	1.53076	-0.179287	0.857712	0.999998	0.0637053	0.193163
PNPLA4	ENSG00000006757	29.5308	0.0205517	0.0992957	0.206974	0.83603	0.999998	30.1486	28.9339
PNPLA4P1	ENSG00000235451	0.00627511	0.0709175	2.99667	0.0236654	0.981119	0.999998	0.0127704	0
PNPLA5	ENSG00000100341	0.0989739	0.314087	2.02626	0.155009	0.876814	0.999998	0.147003	0.052573
PNPLA6	ENSG00000032444	3407.82	-0.00391174	0.0486088	-0.080474	0.93586	0.999998	3403.84	3411.66
PNPLA7	ENSG00000130653	15.5214	0.104171	0.201155	0.517864	0.604553	0.999998	16.4868	14.5887
PNPO	ENSG00000108439	10.2433	-0.0995806	0.162669	-0.612165	0.540429	0.999998	10.0545	10.4257
PNPP1	ENSG00000228209	0.00709634	-0.0204876	2.99667	-0.00683679	0.994545	0.999998	0	0.0139521
PNPT1	ENSG00000138035	277.783	0.0459423	0.200757	0.228846	0.818989	0.999998	280.929	274.743
PNPT1P1	ENSG00000229241	0.973692	-0.208437	0.41611	-0.500919	0.616428	0.999998	0.971956	0.975369
PNPT1P2	ENSG00000233272	0.015318	-0.0168028	2.99666	-0.00560717	0.995526	0.999998	0.0176193	0.0130948
PNRC1	ENSG00000146278	62531.8	0.145728	0.0822918	1.77087	0.0765828	0.999998	66299.4	58891.9
PNRC1-DT	ENSG00000271931	1.08553	0.473097	0.462619	1.02265	0.306474	0.999998	1.29583	0.882348
PNRC2	ENSG00000189266	4487.47	-0.0704472	0.0558703	-1.26091	0.207343	0.999998	4378.93	4592.33
PNRC2P1	ENSG00000228217	3.04585	-0.175665	0.188156	-0.933613	0.350504	0.999998	2.86984	3.21589
POC1A	ENSG00000164087	79.2563	-0.0136556	0.0977546	-0.139693	0.888903	0.999998	80.2352	78.3105
POC1B	ENSG00000139323	1512.06	0.0270954	0.0645867	0.419521	0.674836	0.999998	1545.96	1479.31
POC1B-GALNT4	ENSG00000259075	3.12509	0.155771	0.258544	0.602493	0.546846	0.999998	3.39089	2.86831
POC5	ENSG00000152359	335.532	0.016146	0.0934165	0.172839	0.862778	0.999998	339.501	331.698
PODNL1	ENSG00000132000	5.75586	0.0284385	0.198934	0.142955	0.886326	0.999998	5.74016	5.77102
PODXL	ENSG00000128567	55.3673	-0.121743	0.0850456	-1.43151	0.152285	0.999998	52.6272	58.0144
PODXL2	ENSG00000114631	59.7345	-0.313137	0.160311	-1.95332	0.0507822	0.999998	51.5319	67.6591
POF1B	ENSG00000124429	1.15795	0.933288	0.538281	1.73383	0.0829484	0.999998	1.47992	0.84689
POFUT1	ENSG00000101346	343.332	-0.053726	0.0695369	-0.772626	0.439744	0.999998	337.567	348.903
POFUT2	ENSG00000186866	1290.2	0.335141	0.182053	1.8409	0.0656365	0.999998	1445.55	1140.11
POGK	ENSG00000143157	460.77	0.024263	0.0637297	0.380718	0.703413	0.999998	466.184	455.54
POGLUT1	ENSG00000163389	67.9895	-0.0972416	0.102985	-0.944235	0.34505	0.999998	65.8581	70.0486
POGLUT2	ENSG00000134901	2.72273	-0.112525	0.303131	-0.37121	0.710481	0.999998	2.53418	2.90488
POGLUT2P1	ENSG00000250329	0.275507	-1.00524	0.908774	-1.10615	0.268662	0.999998	0.137693	0.408649
POGLUT3	ENSG00000178202	27.9007	0.0660965	0.156084	0.423468	0.671954	0.999998	29.267	26.5807
POGZ	ENSG00000143442	2526.54	0.102203	0.0809118	1.26314	0.20654	0.999998	2609.51	2446.39
POLA1	ENSG00000101868	42.1229	0.074452	0.133609	0.55724	0.577364	0.999998	43.9583	40.3497
POLA2	ENSG00000014138	84.8277	0.128685	0.0905571	1.42103	0.155307	0.999998	88.5685	81.2138
POLB	ENSG00000070501	2980.36	-0.113143	0.0678701	-1.66705	0.095505	0.999998	2872.59	3084.47
POLD1	ENSG00000062822	123.953	0.110035	0.0760432	1.44701	0.147895	0.999998	128.535	119.525
POLD2	ENSG00000106628	54.001	0.0490821	0.118057	0.415749	0.677594	0.999998	56.265	51.8137
POLD3	ENSG00000077514	1436.54	-0.0999959	0.0788413	-1.26832	0.204684	0.999998	1400.2	1471.64
POLD4	ENSG00000175482	343.157	0.0811788	0.0674008	1.20442	0.228428	0.999998	349.971	336.574
POLDIP2	ENSG00000004142	1534.86	-0.0154922	0.0472317	-0.328005	0.742908	0.999998	1525.15	1544.24
POLDIP3	ENSG00000100227	4018.06	-0.0460077	0.0397721	-1.15678	0.247361	0.999998	3948.19	4085.56
POLE	ENSG00000177084	409.355	0.104055	0.108435	0.959607	0.337253	0.999998	423.965	395.24
POLE2	ENSG00000100479	5.20751	0.359118	0.250492	1.43365	0.151672	0.999998	5.82742	4.60862
POLE3	ENSG00000148229	423.536	0.0493992	0.079719	0.619666	0.535478	0.999998	424.65	422.46
POLE4	ENSG00000115350	139.208	0.062816	0.0882497	0.711798	0.47659	0.999998	143.033	135.512
POLG	ENSG00000140521	1859.63	-0.030971	0.0479926	-0.645329	0.518714	0.999998	1821.52	1896.44
POLG2	ENSG00000256525	201.874	-0.0421894	0.122562	-0.344229	0.730674	0.999998	197.393	206.203
POLG-DT	ENSG00000261441	4.39567	-0.055348	0.191606	-0.288863	0.772686	0.999998	4.38734	4.40372
POLH	ENSG00000170734	257.273	-0.0642965	0.0604331	-1.06393	0.287362	0.999998	251.024	263.309
POLH-AS1	ENSG00000203362	2.86758	-0.078453	0.257697	-0.304439	0.760793	0.999998	2.78922	2.94329
POLHP1	ENSG00000232970	4.52254	-0.151935	0.198996	-0.76351	0.445159	0.999998	4.17004	4.8631
POLI	ENSG00000101751	395.423	-0.00115581	0.0937753	-0.0123254	0.990166	0.999998	398.217	392.723
POLK	ENSG00000122008	608.691	-0.0410982	0.0644599	-0.637579	0.523748	0.999998	607.176	610.155
POLL	ENSG00000166169	64.0214	0.0756421	0.0669737	1.12943	0.258717	0.999998	65.3713	62.7173
POLM	ENSG00000122678	1343.67	0.00457378	0.0623181	0.0733941	0.941493	0.999998	1337.8	1349.34
POLN	ENSG00000130997	1.63567	-0.088068	0.32501	-0.27097	0.786414	0.999998	1.65232	1.61959
POLQ	ENSG00000051341	13.5289	0.43126	0.254164	1.69678	0.0897386	0.999998	16.1663	10.9809
POLR1A	ENSG00000068654	79.1787	-0.138544	0.132439	-1.0461	0.295514	0.999998	76.6624	81.6097
POLR1B	ENSG00000125630	80.0451	-0.0234619	0.111944	-0.209585	0.833991	0.999998	80.1021	79.9899
POLR1C	ENSG00000171453	16.1995	-0.00201581	0.161908	-0.0124503	0.990066	0.999998	16.5272	15.8828
POLR1D	ENSG00000186184	1379.62	0.00871557	0.0492946	0.176806	0.859661	0.999998	1381.84	1377.47
POLR1E	ENSG00000137054	28.9853	0.119764	0.164184	0.729452	0.465725	0.999998	30.5693	27.4549
POLR1G	ENSG00000117877	5.5113	0.07152	0.180622	0.395964	0.692131	0.999998	5.72718	5.30273
POLR1H	ENSG00000066379	236.633	0.0325849	0.0653285	0.498786	0.61793	0.999998	239.74	233.631
POLR2B	ENSG00000047315	4978.91	-0.093234	0.0539811	-1.72716	0.084139	0.999998	4790.57	5160.86
POLR2C	ENSG00000102978	3090.38	-0.000563089	0.0657656	-0.00856206	0.993169	0.999998	3114.78	3066.81
POLR2CP1	ENSG00000228600	0.0989234	-0.0746127	2.23929	-0.0333197	0.97342	0.999998	0.0696179	0.127235
POLR2D	ENSG00000144231	195.932	-0.0345824	0.0531657	-0.650465	0.515392	0.999998	192.622	199.13
POLR2E	ENSG00000099817	3957.1	-0.0920342	0.0450313	-2.04378	0.0409752	0.999998	3817.83	4091.66
POLR2F	ENSG00000100142	1156.47	0.0841459	0.062194	1.35296	0.176069	0.999998	1181.26	1132.53
POLR2G	ENSG00000168002	743.112	0.0373616	0.0481526	0.775899	0.437808	0.999998	751.69	734.824
POLR2H	ENSG00000163882	54.7909	0.132588	0.0936285	1.41611	0.156744	0.999998	57.1026	52.5575
POLR2I	ENSG00000105258	11.6543	0.14676	0.144798	1.01355	0.310797	0.999998	12.1265	11.1981
POLR2J	ENSG00000005075	1891.59	0.0682739	0.0513072	1.33069	0.183291	0.999998	1936.85	1847.87
POLR2J2	ENSG00000228049	23.0658	0.103029	0.1646	0.62594	0.531354	0.999998	23.0686	23.063
POLR2J3	ENSG00000168255	65.1204	-0.127775	0.152397	-0.838435	0.401786	0.999998	60.9564	69.1432
POLR2J4	ENSG00000214783	23.7177	0.252465	0.16194	1.559	0.118995	0.999998	25.2579	22.2297
POLR2K	ENSG00000147669	319.743	0.127365	0.0687433	1.85276	0.0639167	0.999998	332.276	307.635
POLR2KP1	ENSG00000258284	0.257395	0.15482	0.705724	0.219377	0.826356	0.999998	0.287491	0.22832
POLR2KP2	ENSG00000224510	0.168156	0.182364	1.51346	0.120494	0.904092	0.999998	0.176167	0.160417
POLR2L	ENSG00000177700	231.313	-0.0144361	0.0965449	-0.149528	0.881137	0.999998	233.124	229.563
POLR2M	ENSG00000255529	60.9861	0.0510887	0.123182	0.414743	0.67833	0.999998	62.6369	59.3913
POLR2MP1	ENSG00000227725	0.0868628	-0.0555504	1.72752	-0.0321562	0.974348	0.999998	0.0843133	0.0893258
POLR3A	ENSG00000148606	210.635	-0.0544389	0.0644093	-0.845204	0.397997	0.999998	204.967	216.111
POLR3B	ENSG00000013503	110.943	-0.0330567	0.0733663	-0.450571	0.652299	0.999998	110.127	111.731
POLR3C	ENSG00000186141	185.047	-0.104297	0.0608538	-1.7139	0.0865479	0.999998	179.473	190.432
POLR3D	ENSG00000168495	45.9444	-0.049241	0.126946	-0.387889	0.698098	0.999998	45.605	46.2722
POLR3DP1	ENSG00000214626	1.15279	-0.296773	0.352078	-0.842919	0.399274	0.999998	0.96704	1.33224
POLR3E	ENSG00000058600	64.5073	0.0540905	0.159975	0.338119	0.735274	0.999998	65.7934	63.2648
POLR3F	ENSG00000132664	123.638	0.0127004	0.0619008	0.205173	0.837437	0.999998	124.016	123.273
POLR3GL	ENSG00000121851	419.341	-0.132104	0.0748296	-1.7654	0.077497	0.999998	399.691	438.325
POLR3GP1	ENSG00000268295	0.632283	-0.122457	0.448757	-0.272881	0.784945	0.999998	0.580652	0.682164
POLR3GP2	ENSG00000266984	0.0171974	-0.0284649	2.99667	-0.00949885	0.992421	0.999998	0	0.0338117
POLR3H	ENSG00000100413	53.0608	0.121175	0.109749	1.10412	0.269543	0.999998	55.9816	50.2391
POLR3K	ENSG00000161980	237.728	-0.0941783	0.110289	-0.853923	0.393147	0.999998	230.705	244.513
POLR3KP2	ENSG00000265469	0.0629082	-0.205492	2.1709	-0.0946571	0.924587	0.999998	0.0289128	0.0957512
POLRMTP1	ENSG00000266066	1.83303	0.35926	0.323901	1.10917	0.267358	0.999998	2.06833	1.60571
POM121	ENSG00000196313	1842.55	0.0028841	0.0677148	0.0425919	0.966027	0.999998	1829.72	1854.95
POM121B	ENSG00000205578	39.2318	-0.286316	0.195577	-1.46395	0.143207	0.999998	32.6985	45.5436
POM121C	ENSG00000272391	4082.03	-0.0715359	0.0638381	-1.12058	0.262465	0.999998	3977.07	4183.43
POM121L10P	ENSG00000224124	0.0658986	-0.00428217	1.95202	-0.00219371	0.99825	0.999998	0.0713298	0.0606515
POM121L14P	ENSG00000218189	0.145419	-0.117929	1.03994	-0.1134	0.909714	0.999998	0.127478	0.162752
POM121L1P	ENSG00000183169	0.0177363	0.00538726	2.99667	0.00179775	0.998566	0.999998	0.0203909	0.0151716
POM121L2	ENSG00000158553	0.0319708	0.0364134	2.99666	0.0121513	0.990305	0.999998	0.04233	0.0219628
POM121L3P	ENSG00000167390	0.00818483	-0.0206881	2.99667	-0.00690369	0.994492	0.999998	0	0.0160922
POM121L4P	ENSG00000217261	0.100643	0.321321	1.35057	0.237916	0.811946	0.999998	0.121695	0.0803059
POM121L6P	ENSG00000243307	0.0970867	0.280514	1.56988	0.178685	0.858185	0.999998	0.154994	0.0411425
POM121L7P	ENSG00000239511	0.0212123	0.094741	2.99667	0.0316155	0.974779	0.999998	0.0249422	0.0176089
POM121L8P	ENSG00000229266	0.0274634	0.0995911	2.99666	0.0332341	0.973488	0.999998	0.0440645	0.011425
POM121L9P	ENSG00000128262	1.83184	-0.259781	0.404502	-0.642225	0.520727	0.999998	1.6648	1.99322
POMC	ENSG00000115138	19.2052	-0.115024	0.183278	-0.627594	0.53027	0.999998	18.8324	19.5654
POMGNT1	ENSG00000085998	48.3415	-0.0290753	0.116569	-0.249425	0.803032	0.999998	48.3627	48.3211
POMGNT2	ENSG00000144647	68.135	0.127645	0.124267	1.02718	0.304334	0.999998	70.7962	65.5641
POMK	ENSG00000185900	500.786	-0.134673	0.11072	-1.21634	0.223855	0.999998	470.569	529.979
POMP	ENSG00000132963	1623.36	0.228847	0.109476	2.09037	0.0365841	0.999998	1766.33	1485.23
POMT1	ENSG00000130714	146.421	0.0752324	0.0950324	0.79165	0.428565	0.999998	146.915	145.944
POMT2	ENSG00000009830	70.2619	0.0498544	0.138263	0.360576	0.718417	0.999998	71.4147	69.1483
POMZP3	ENSG00000146707	106.929	0.160892	0.134537	1.19589	0.23174	0.999998	113.249	100.824
PON1	ENSG00000005421	0.732034	-1.29463	2.05405	-0.630278	0.528513	0.999998	0.132801	1.31095
PON2	ENSG00000105854	8.01768	-0.197991	0.218335	-0.906825	0.364499	0.999998	7.63884	8.38368
PON3	ENSG00000105852	0.0818497	-0.159197	1.59963	-0.0995208	0.920725	0.999998	0.0520711	0.110619
POP1	ENSG00000104356	19.7144	-0.176397	0.142036	-1.24192	0.214265	0.999998	18.5188	20.8694
POP4	ENSG00000105171	520.508	0.00390624	0.055487	0.0703992	0.943876	0.999998	522.51	518.573
POP5	ENSG00000167272	58.0792	0.121205	0.105667	1.14704	0.251363	0.999998	60.501	55.7394
POP7	ENSG00000172336	193.138	-0.0473237	0.0787405	-0.601008	0.547834	0.999998	188.772	197.355
POPDC2	ENSG00000121577	24.7985	0.0488349	0.126937	0.384719	0.700446	0.999998	24.7585	24.8371
POPDC3	ENSG00000132429	0.011999	0.0691255	2.99667	0.0230675	0.981596	0.999998	0.024419	0
POR	ENSG00000127948	5606.43	0.00202543	0.0631146	0.0320913	0.974399	0.999998	5648.83	5565.48
PORCN	ENSG00000102312	46.8518	0.0223337	0.0725181	0.307974	0.758102	0.999998	46.9445	46.7622
PORCN-DT	ENSG00000224292	0.355139	0.52787	0.647362	0.815416	0.414834	0.999998	0.445842	0.267511
POSTN	ENSG00000133110	0.0658561	0.119555	2.14864	0.0556422	0.955627	0.999998	0.096086	0.036651
POT1	ENSG00000128513	312.344	0.0172161	0.0486394	0.353954	0.723373	0.999998	315.138	309.644
POT1-AS1	ENSG00000224897	0.753515	-0.183631	0.459161	-0.399926	0.689211	0.999998	0.732753	0.773572
POTEA	ENSG00000188877	0.0180973	-0.13044	2.99667	-0.0435285	0.96528	0.999998	0	0.0355812
POTEB	ENSG00000233917	0.0106048	0.0112377	2.99667	0.00375007	0.997008	0.999998	0.014648	0.00669872
POTEB3	ENSG00000278522	0.613712	0.52928	0.537347	0.984987	0.32463	0.999998	0.74221	0.48957
POTEC	ENSG00000183206	0.357199	-0.805199	1.19215	-0.675416	0.499412	0.999998	0.147545	0.559747
POTEG	ENSG00000187537	1.00591	0.2938	0.364841	0.805281	0.420657	0.999998	1.12284	0.892937
POTEH	ENSG00000198062	0.0199023	-0.176998	2.99664	-0.0590653	0.9529	0.999998	0	0.03913
POTEI	ENSG00000196834	4.0566	-0.164658	0.181971	-0.904861	0.365539	0.999998	3.8365	4.26923
POTEJ	ENSG00000222038	1.44625	0.217147	0.306779	0.707828	0.479052	0.999998	1.57373	1.32309
POTEKP	ENSG00000204434	3.54716	-0.0923406	0.203882	-0.452913	0.650612	0.999998	3.41618	3.6737
POTEM	ENSG00000222036	0.555841	-0.290032	0.45217	-0.641424	0.521247	0.999998	0.502615	0.607263
POU1F1	ENSG00000064835	2.77996	-0.0842778	0.255932	-0.329298	0.74193	0.999998	2.77951	2.78039
POU2AF1	ENSG00000110777	115.121	-0.0308858	0.267115	-0.115627	0.907948	0.999998	112.204	117.939
POU2F1-DT	ENSG00000272205	2.54044	0.321861	0.315524	1.02009	0.307688	0.999998	2.80796	2.28199
POU2F2	ENSG00000028277	2182.04	-0.0416271	0.0711899	-0.584733	0.558727	0.999998	2166.39	2197.15
POU2F2-AS1	ENSG00000254887	17.404	0.00549214	0.140786	0.0390104	0.968882	0.999998	17.6554	17.1612
POU2F3	ENSG00000137709	0.14714	0.741827	1.15673	0.641314	0.521319	0.999998	0.256312	0.0416692
POU3F2	ENSG00000184486	0.598705	0.538964	0.43384	1.24231	0.214122	0.999998	0.733354	0.468621
POU3F3	ENSG00000198914	0.445999	0.329688	0.554753	0.594297	0.552314	0.999998	0.546614	0.348794
POU3F4	ENSG00000196767	0.0474397	0.00289735	2.52227	0.00114871	0.999083	0.999998	0.0515971	0.0434232
POU4F1	ENSG00000152192	0.488212	0.0213026	0.505683	0.0421263	0.966398	0.999998	0.48311	0.493142
POU4F2	ENSG00000151615	0.140493	-0.168908	1.09778	-0.153864	0.877717	0.999998	0.114674	0.165438
POU4F3	ENSG00000091010	3.78494	-0.138351	0.217995	-0.634652	0.525655	0.999998	3.55434	4.00772
POU5F1	ENSG00000204531	49.3066	-0.00548297	0.170079	-0.0322378	0.974282	0.999998	48.5663	50.0218
POU5F1B	ENSG00000212993	0.74455	0.530529	0.510707	1.03881	0.298892	0.999998	0.902253	0.592194
POU5F1P2	ENSG00000253382	0.00426227	0.0714374	2.99667	0.0238389	0.980981	0.999998	0.0086741	0
POU5F1P3	ENSG00000235602	192.799	0.275978	0.156305	1.76564	0.0774568	0.999998	206.97	179.108
POU5F1P4	ENSG00000237872	6.33577	0.130894	0.159872	0.818741	0.412934	0.999998	6.67275	6.01022
POU5F1P5	ENSG00000236375	5.54649	-0.154082	0.199753	-0.771362	0.440492	0.999998	5.24912	5.83379
POU5F1P6	ENSG00000242551	5.29048	-0.248765	0.235068	-1.05827	0.289933	0.999998	4.85133	5.71475
POU5F2	ENSG00000248483	15.6489	0.246425	0.162654	1.51502	0.129766	0.999998	16.9338	14.4075
POU6F1	ENSG00000184271	41.4325	-0.0392819	0.11747	-0.334399	0.738079	0.999998	40.4946	42.3386
POU6F2	ENSG00000106536	0.14493	-0.559234	1.24366	-0.449669	0.652949	0.999998	0.066684	0.220523
POU6F2-AS1	ENSG00000224122	0.00566088	0.0893332	2.99667	0.0298108	0.976218	0.999998	0.0115204	0
POU6F2-AS2	ENSG00000233854	0.00711573	0.0647445	2.99667	0.0216055	0.982763	0.999998	0.0144811	0
PP12613	ENSG00000226757	0.0411595	-0.219393	2.99665	-0.073213	0.941637	0.999998	0	0.0809239
PP2D1	ENSG00000183977	133.336	0.184184	0.114934	1.60252	0.109042	0.999998	139.623	127.262
PP7080	ENSG00000188242	13.2031	0.071917	0.197704	0.363761	0.716036	0.999998	13.2981	13.1114
PPA1	ENSG00000180817	104.362	0.0917662	0.133236	0.688748	0.490982	0.999998	109.205	99.6833
PPAN	ENSG00000130810	4.18312	-0.0226081	0.260029	-0.0869447	0.930716	0.999998	4.23279	4.13513
PPAN-P2RY11	ENSG00000243207	0.0289374	0.122792	2.99665	0.0409765	0.967315	0.999998	0.0588902	0
PPARA	ENSG00000186951	172.847	-0.121244	0.103846	-1.16753	0.242997	0.999998	165.806	179.649
PPARD	ENSG00000112033	1094.14	0.0455086	0.0935825	0.486294	0.626759	0.999998	1106.51	1082.19
PPARGC1A	ENSG00000109819	0.389188	-0.424212	0.653039	-0.649597	0.515952	0.999998	0.29689	0.478358
PPARGC1B	ENSG00000155846	49.2397	-0.194054	0.170564	-1.13772	0.255238	0.999998	46.3335	52.0475
PPAT	ENSG00000128059	25.8525	-0.0239334	0.132446	-0.180703	0.856601	0.999998	25.7906	25.9124
PPATP1	ENSG00000241293	0.0249587	0.0642247	2.99666	0.0214321	0.982901	0.999998	0.0362625	0.0140382
PPATP2	ENSG00000271433	0.0497679	-0.11401	2.99666	-0.0380457	0.969651	0.999998	0.0190345	0.0794596
PPBPP1	ENSG00000250550	0.273411	-0.746895	0.931417	-0.801891	0.422616	0.999998	0.119031	0.422557
PPBPP2	ENSG00000248848	0.0969436	0.146984	1.45906	0.100739	0.919758	0.999998	0.112562	0.0818545
PPCS	ENSG00000127125	1445.12	-0.0472529	0.0498827	-0.947281	0.343496	0.999998	1424.78	1464.78
PPDPF	ENSG00000125534	432.788	-0.256809	0.133557	-1.92284	0.0544997	0.999998	399.496	464.952
PPDPFL	ENSG00000168333	0.0554856	-0.249788	2.99664	-0.083356	0.933569	0.999998	0	0.10909
PPEF1	ENSG00000086717	28.8274	0.0386835	0.142621	0.271233	0.786212	0.999998	29.2293	28.439
PPEF1-AS1	ENSG00000237221	0.317322	0.264816	0.633652	0.41792	0.676006	0.999998	0.323232	0.311612
PPEF2	ENSG00000156194	6.17937	0.190784	0.292672	0.651867	0.514487	0.999998	6.51341	5.85666
PPFIA1	ENSG00000131626	3924.09	-0.0594756	0.0596296	-0.997416	0.318563	0.999998	3834.82	4010.34
PPFIA1P1	ENSG00000271639	0.0316192	-0.0440232	2.99665	-0.0146908	0.988279	0.999998	0.0309254	0.0322896
PPFIA2	ENSG00000139220	0.263316	0.892945	0.92591	0.964397	0.334847	0.999998	0.435352	0.0971116
PPFIA2-AS1	ENSG00000257467	0.0895406	0.32499	2.52182	0.128872	0.897459	0.999998	0.162521	0.0190338
PPFIA3	ENSG00000177380	2.73338	-0.380083	0.247807	-1.53378	0.125083	0.999998	2.38228	3.07258
PPFIA4	ENSG00000143847	51.6093	0.30812	0.223199	1.38047	0.167441	0.999998	57.159	46.2478
PPFIBP1	ENSG00000110841	17.8254	0.00920723	0.13646	0.0674722	0.946206	0.999998	18.2012	17.4622
PPFIBP2	ENSG00000166387	325.541	-0.157223	0.14724	-1.0678	0.285611	0.999998	304.105	346.251
PPHLN1	ENSG00000134283	1360.53	0.0138126	0.0345654	0.399607	0.689446	0.999998	1359.03	1361.97
PPIA	ENSG00000196262	1938.92	0.09032	0.0758118	1.19137	0.233508	0.999998	2001.88	1878.1
PPIAL4A	ENSG00000263353	0.0360772	0.030931	2.99666	0.0103218	0.991765	0.999998	0.0333641	0.0386982
PPIAL4E	ENSG00000271567	0.0205012	-0.0809847	2.99668	-0.0270248	0.97844	0.999998	0	0.0403074
PPIAL4F	ENSG00000279782	0.0359024	0.078899	2.99667	0.0263289	0.978995	0.999998	0.0342681	0.0374813
PPIAL4G	ENSG00000236334	0.0908917	-0.0174033	2.52512	-0.00689206	0.994501	0.999998	0.0909488	0.0908365
PPIAL4H	ENSG00000270339	0.890673	0.474536	0.576795	0.822712	0.410672	0.999998	1.01026	0.775144
PPIAP1	ENSG00000215351	0.0271602	0.0522173	2.99666	0.0174252	0.986097	0.999998	0.0431924	0.0116715
PPIAP10	ENSG00000224530	0.161357	-0.256118	1.40557	-0.182216	0.855413	0.999998	0.0976855	0.222869
PPIAP11	ENSG00000251495	1.584	-0.122735	0.279599	-0.438969	0.660684	0.999998	1.54244	1.62415
PPIAP13	ENSG00000237882	0.289438	0.406805	0.647442	0.628327	0.52979	0.999998	0.353041	0.22799
PPIAP15	ENSG00000244196	0.0188122	0.160586	2.99666	0.0535883	0.957263	0.999998	0.0382844	0
PPIAP16	ENSG00000213509	5.00028	0.156222	0.176226	0.886486	0.375356	0.999998	5.29114	4.71928
PPIAP17	ENSG00000225622	0.0161787	0.0375005	2.99667	0.0125141	0.990015	0.999998	0.020844	0.0116715
PPIAP19	ENSG00000228169	0.436988	0.508343	0.673509	0.754768	0.450388	0.999998	0.529828	0.347295
PPIAP2	ENSG00000227379	0.252238	-0.246232	0.784168	-0.314004	0.753518	0.999998	0.215505	0.287726
PPIAP20	ENSG00000235686	0.848005	-0.328848	0.435806	-0.754576	0.450503	0.999998	0.751112	0.941613
PPIAP21	ENSG00000226038	0.0689242	-0.142184	1.93876	-0.0733374	0.941538	0.999998	0.0385761	0.0982435
PPIAP22	ENSG00000198618	8.66372	-0.137236	0.143257	-0.957972	0.338077	0.999998	8.25031	9.06311
PPIAP23	ENSG00000214178	0.0140516	0.0193367	2.99667	0.00645273	0.994851	0.999998	0.0216626	0.00669872
PPIAP24	ENSG00000174408	0.0239814	0.179069	2.99666	0.0597563	0.95235	0.999998	0.0488043	0
PPIAP26	ENSG00000150276	0.00711573	0.0647445	2.99667	0.0216055	0.982763	0.999998	0.0144811	0
PPIAP27	ENSG00000234363	0.00904867	-0.0571789	2.99667	-0.0190808	0.984777	0.999998	0	0.0177906
PPIAP29	ENSG00000214975	271.424	-0.10745	0.113491	-0.946771	0.343756	0.999998	261.867	280.657
PPIAP3	ENSG00000235044	0.0726216	0.126512	2.3524	0.05378	0.95711	0.999998	0.101743	0.0444875
PPIAP30	ENSG00000206448	0.0800538	0.135045	1.9082	0.0707708	0.94358	0.999998	0.102319	0.0585433
PPIAP31	ENSG00000217094	0.76403	-0.0648659	0.390694	-0.166027	0.868135	0.999998	0.762171	0.765826
PPIAP32	ENSG00000233319	0.0487866	0.151612	2.99665	0.0505937	0.959649	0.999998	0.0704792	0.0278293
PPIAP34	ENSG00000234397	0.0124881	-0.0703042	2.99667	-0.0234607	0.981283	0.999998	0	0.0245529
PPIAP36	ENSG00000236872	4.70172	0.299199	0.208033	1.43823	0.150369	0.999998	5.04505	4.37004
PPIAP37	ENSG00000226003	0.198542	0.065636	1.17464	0.0558776	0.955439	0.999998	0.197307	0.199736
PPIAP4	ENSG00000258591	0.760031	-0.460415	0.383867	-1.19941	0.230368	0.999998	0.602142	0.912567
PPIAP40	ENSG00000230593	12.3873	0.266358	0.177283	1.50244	0.132982	0.999998	13.4955	11.3166
PPIAP41	ENSG00000254463	11.8737	-0.176516	0.153157	-1.15252	0.249109	0.999998	10.8032	12.908
PPIAP42	ENSG00000213592	0.718729	-0.239124	0.510336	-0.468562	0.639383	0.999998	0.656999	0.778366
PPIAP43	ENSG00000255059	0.0410809	-0.124628	2.91751	-0.0427172	0.965927	0.999998	0.0194552	0.0619735
PPIAP45	ENSG00000258116	0.141952	0.233607	1.66281	0.140489	0.888273	0.999998	0.161599	0.122971
PPIAP46	ENSG00000260266	0.0721557	0.0428163	1.9291	0.0221949	0.982292	0.999998	0.0846553	0.0600799
PPIAP47	ENSG00000260815	0.0453338	0.283905	2.99665	0.0947408	0.924521	0.999998	0.0852289	0.00679115
PPIAP48	ENSG00000260187	0.0256249	0.113902	2.99667	0.0380096	0.96968	0.999998	0.0357233	0.0158688
PPIAP49	ENSG00000260471	0.0343317	-0.0599406	2.99666	-0.0200025	0.984041	0.999998	0.0194552	0.0487039
PPIAP5	ENSG00000258996	0.0195578	0.0332952	2.99667	0.0111107	0.991135	0.999998	0.0216626	0.0175243
PPIAP50	ENSG00000261330	0.0369036	-0.0189791	2.99667	-0.00633341	0.994947	0.999998	0.0142731	0.058767
PPIAP51	ENSG00000260229	15.368	0.0216145	0.165126	0.130898	0.895856	0.999998	15.5683	15.1744
PPIAP52	ENSG00000270606	0.00652276	0.0801181	2.99667	0.0267357	0.978671	0.999998	0.0132744	0
PPIAP53	ENSG00000223878	2.36183	0.20879	0.280959	0.743132	0.457402	0.999998	2.54399	2.18586
PPIAP54	ENSG00000264655	0.105819	-0.124978	2.01471	-0.0620326	0.950537	0.999998	0.1066	0.105065
PPIAP55	ENSG00000228979	0.0329568	0.130214	2.99666	0.0434532	0.96534	0.999998	0.0572582	0.00947921
PPIAP56	ENSG00000267663	0.0216514	0.00519285	2.99667	0.00173288	0.998617	0.999998	0.027035	0.0164502
PPIAP57	ENSG00000266809	0.00939446	-0.0381312	2.99667	-0.0127245	0.989848	0.999998	0	0.0184705
PPIAP58	ENSG00000267258	0.0409513	0.149602	2.91957	0.051241	0.959133	0.999998	0.0642209	0.0184705
PPIAP59	ENSG00000228674	0.184482	0.128547	0.873494	0.147164	0.883003	0.999998	0.196104	0.173254
PPIAP6	ENSG00000258477	0.214215	-0.137626	0.794066	-0.173317	0.862402	0.999998	0.176432	0.250718
PPIAP62	ENSG00000226473	0.129932	0.180062	1.67655	0.107401	0.914471	0.999998	0.127743	0.132048
PPIAP64	ENSG00000236259	0.0439857	0.300135	2.55645	0.117403	0.906541	0.999998	0.0895147	0
PPIAP65	ENSG00000233428	0.06774	0.17657	1.94374	0.0908405	0.927619	0.999998	0.0912006	0.0450748
PPIAP66	ENSG00000226131	0.111155	-0.0364298	1.33824	-0.0272222	0.978282	0.999998	0.111577	0.110748
PPIAP67	ENSG00000237260	0.0401858	-0.196655	2.99665	-0.0656249	0.947676	0.999998	0	0.0790093
PPIAP68	ENSG00000213739	0.0579181	-0.434759	2.99659	-0.145084	0.884644	0.999998	0	0.113873
PPIAP69	ENSG00000228337	0.10698	0.301656	1.68233	0.179309	0.857695	0.999998	0.168874	0.0471832
PPIAP7	ENSG00000173810	0.0435108	0.119129	2.99666	0.0397539	0.968289	0.999998	0.0616315	0.0260045
PPIAP70	ENSG00000232407	0.0175498	-0.0994268	2.99667	-0.0331791	0.973532	0.999998	0	0.0345047
PPIAP71	ENSG00000244183	0.0123488	0.0559171	2.99667	0.0186597	0.985113	0.999998	0.0181312	0.00676235
PPIAP72	ENSG00000174715	17.803	0.167022	0.150122	1.11258	0.26589	0.999998	18.4408	17.1868
PPIAP74	ENSG00000220343	0.369327	-0.282518	0.679731	-0.415632	0.677679	0.999998	0.299988	0.436316
PPIAP77	ENSG00000249092	1.28064	0.673013	0.405486	1.65977	0.0969606	0.999998	1.53971	1.03034
PPIAP78	ENSG00000234838	0.0129994	0.0684484	2.99667	0.0228415	0.981777	0.999998	0.0194552	0.00676235
PPIAP79	ENSG00000214853	0.00988116	0.0434435	2.99667	0.0144973	0.988433	0.999998	0.020109	0
PPIAP8	ENSG00000225185	0.231485	0.183092	0.973804	0.188018	0.850863	0.999998	0.256083	0.207722
PPIAP81	ENSG00000213548	0.0453967	0.073685	2.99665	0.0245891	0.980383	0.999998	0.053597	0.0374743
PPIAP82	ENSG00000213455	0.021756	0.206878	2.99666	0.0690364	0.944961	0.999998	0.0442754	0
PPIAP83	ENSG00000242978	0.0815351	-0.0636577	1.90181	-0.0334722	0.973298	0.999998	0.0787666	0.0842097
PPIAP84	ENSG00000254152	0.0338484	0.131418	2.99665	0.0438549	0.96502	0.999998	0.0504496	0.0178099
PPIAP85	ENSG00000254103	0.605906	0.262283	0.511063	0.513212	0.607803	0.999998	0.665349	0.548477
PPIAP86	ENSG00000213873	0.0076926	0.0623904	2.99667	0.0208199	0.983389	0.999998	0.0156551	0
PPIAP87	ENSG00000219149	0.128148	0.370797	1.41586	0.261889	0.793407	0.999998	0.176191	0.0817341
PPIAP89	ENSG00000223819	0.0214322	0.129068	2.99666	0.0430706	0.965645	0.999998	0.0436165	0
PPIAP9	ENSG00000219797	0.330902	-0.481339	0.717064	-0.671264	0.502053	0.999998	0.249922	0.409137
PPIAP90	ENSG00000234557	0.807919	-0.217523	0.430382	-0.505419	0.613265	0.999998	0.781615	0.83333
PPIAP91	ENSG00000228728	0.670795	0.151794	0.480735	0.315754	0.752189	0.999998	0.687492	0.654663
PPIB	ENSG00000166794	863.519	-0.0200755	0.0542541	-0.370027	0.711363	0.999998	853.573	873.128
PPIC	ENSG00000168938	0.0769818	-0.295919	2.32458	-0.1273	0.898703	0.999998	0.0318924	0.120543
PPID	ENSG00000171497	1485.21	-0.0541524	0.0588141	-0.920739	0.357187	0.999998	1466.66	1503.14
PPIE	ENSG00000084072	84.1533	0.0675013	0.103049	0.655041	0.512441	0.999998	86.609	81.7808
PPIEL	ENSG00000243970	14.2791	0.0186401	0.22782	0.0818193	0.93479	0.999998	14.0872	14.4645
PPIG	ENSG00000138398	5884.37	0.0788437	0.0662653	1.18982	0.234118	0.999998	6011.87	5761.18
PPIH	ENSG00000171960	41.5372	0.0879982	0.0924488	0.951859	0.341169	0.999998	42.7358	40.3792
PPIHP1	ENSG00000230911	0.0456765	0.109725	2.53982	0.0432021	0.96554	0.999998	0.0613198	0.0305636
PPIL1	ENSG00000137168	24.751	0.161658	0.170821	0.94636	0.343965	0.999998	26.3624	23.1943
PPIL1P1	ENSG00000237951	0.625339	-0.120963	0.553436	-0.218566	0.826988	0.999998	0.581661	0.667537
PPIL2	ENSG00000100023	725.686	-0.0510506	0.0568408	-0.898133	0.369115	0.999998	706.912	743.824
PPIL3	ENSG00000240344	72.7801	0.126606	0.108501	1.16686	0.243266	0.999998	76.0232	69.6469
PPIL4	ENSG00000131013	975.178	0.0225003	0.0774637	0.290462	0.771463	0.999998	984.612	966.064
PPIL6	ENSG00000185250	9.69548	-0.156247	0.161255	-0.968938	0.332576	0.999998	9.26115	10.1151
PPIP5K1	ENSG00000168781	23.1405	0.122053	0.109674	1.11287	0.265766	0.999998	24.1188	22.1953
PPIP5K2	ENSG00000145725	3872.02	-0.0477775	0.0927265	-0.515252	0.606377	0.999998	3828.38	3914.17
PPL	ENSG00000118898	689.981	-0.00449013	0.117699	-0.0381494	0.969569	0.999998	680.843	698.808
PPM1A	ENSG00000100614	12371	-0.0438667	0.040716	-1.07738	0.281309	0.999998	12207	12529.4
PPM1AP1	ENSG00000250483	1.26613	-0.193275	0.353857	-0.546197	0.584931	0.999998	1.15518	1.37331
PPM1B	ENSG00000138032	2660.51	-0.059419	0.0535321	-1.10997	0.267012	0.999998	2613.81	2705.63
PPM1B-DT	ENSG00000273106	0.0780942	0.200955	1.61247	0.124626	0.90082	0.999998	0.111447	0.0458717
PPM1D	ENSG00000170836	2923.4	-0.0650232	0.0485524	-1.33924	0.180494	0.999998	2857.19	2987.37
PPM1E	ENSG00000175175	7.83384	-0.0115332	0.183466	-0.0628626	0.949876	0.999998	7.74113	7.92341
PPM1F-AS1	ENSG00000224086	523.296	0.178974	0.117548	1.52256	0.127869	0.999998	550.175	497.328
PPM1G	ENSG00000115241	1922.74	-0.0533842	0.0475159	-1.1235	0.261225	0.999998	1876.93	1966.99
PPM1H	ENSG00000111110	336.245	-0.0372216	0.0800587	-0.464928	0.641983	0.999998	327.085	345.094
PPM1J	ENSG00000155367	4.67772	0.11393	0.219541	0.518944	0.6038	0.999998	4.77015	4.58842
PPM1J-DT	ENSG00000261595	0.0353284	0.0329907	2.99665	0.0110092	0.991216	0.999998	0.0370942	0.0336224
PPM1K	ENSG00000163644	188.57	-0.102818	0.163116	-0.630336	0.528475	0.999998	181.83	195.082
PPM1K-DT	ENSG00000246375	0.545426	0.542793	0.672795	0.806773	0.419797	0.999998	0.634361	0.459506
PPM1L	ENSG00000163590	188.943	-0.171445	0.0977922	-1.75316	0.0795744	0.999998	180.251	197.34
PPM1L-DT	ENSG00000260572	1.42755	-0.203488	0.378429	-0.537719	0.590771	0.999998	1.42481	1.4302
PPM1M	ENSG00000164088	5657.69	0.00862824	0.0618056	0.139603	0.888974	0.999998	5689.77	5626.69
PPM1N	ENSG00000213889	115.955	0.0463809	0.120463	0.385021	0.700222	0.999998	120.39	111.67
PPOX	ENSG00000143224	55.547	0.00684635	0.128055	0.0534642	0.957362	0.999998	55.0148	56.0612
PPP1CA	ENSG00000172531	11362.8	-0.0434802	0.0629168	-0.691075	0.489518	0.999998	11166.6	11552.3
PPP1CB	ENSG00000213639	14640.1	0.160649	0.105316	1.5254	0.12716	0.999998	15493.9	13815.2
PPP1CB-DT	ENSG00000226833	78.2291	0.0337151	0.106501	0.316571	0.751569	0.999998	77.4857	78.9473
PPP1CC	ENSG00000186298	5797.88	-0.0327357	0.070753	-0.462676	0.643597	0.999998	5695.85	5896.44
PPP1R10P1	ENSG00000255352	0.0380493	-0.126895	2.96455	-0.042804	0.965858	0.999998	0.0176607	0.0577466
PPP1R11	ENSG00000204619	5144.84	0.0488159	0.0637107	0.766212	0.44355	0.999998	5228.55	5063.97
PPP1R11P1	ENSG00000236216	0.25654	0.250838	0.717523	0.34959	0.726647	0.999998	0.276515	0.237241
PPP1R12A	ENSG00000058272	15504.4	-0.0526214	0.0531185	-0.990643	0.32186	0.999998	15314.9	15687.4
PPP1R12A-AS1	ENSG00000257557	13.6313	-0.0186189	0.160226	-0.116204	0.907491	0.999998	13.2745	13.9759
PPP1R12A-AS2	ENSG00000258048	2.03697	-0.333244	0.294155	-1.13289	0.257262	0.999998	1.84415	2.22325
PPP1R12B	ENSG00000077157	7312.88	-0.0701929	0.0857304	-0.818763	0.412922	0.999998	7054.04	7562.94
PPP1R12BP1	ENSG00000229238	0.325228	0.260109	0.643111	0.404454	0.685879	0.999998	0.364174	0.287602
PPP1R12BP2	ENSG00000205936	0.0681055	0.383595	2.14709	0.178658	0.858206	0.999998	0.115963	0.0218704
PPP1R12C	ENSG00000125503	5696.63	-0.0064727	0.0562175	-0.115137	0.908337	0.999998	5643.47	5747.99
PPP1R13B	ENSG00000088808	54.1739	-0.0568093	0.0977555	-0.581136	0.561149	0.999998	52.9922	55.3155
PPP1R13B-DT	ENSG00000258735	0.0531254	-0.144303	2.99663	-0.0481552	0.961593	0.999998	0.0176607	0.0873878
PPP1R13L	ENSG00000104881	8.96761	-0.255522	0.179512	-1.42343	0.154612	0.999998	8.24292	9.66775
PPP1R14A	ENSG00000167641	5.0352	-0.130975	0.343069	-0.381774	0.702629	0.999998	4.92269	5.1439
PPP1R14B	ENSG00000173457	62.7667	0.0472271	0.116159	0.406574	0.684321	0.999998	64.2543	61.3295
PPP1R14B-AS1	ENSG00000256940	0.0272746	-0.0890669	2.99666	-0.0297221	0.976289	0.999998	0.00830035	0.0456056
PPP1R14BP2	ENSG00000213082	0.171039	-0.00767261	1.02732	-0.00746859	0.994041	0.999998	0.203707	0.139478
PPP1R14BP3	ENSG00000179967	115.161	0.139926	0.0899545	1.55552	0.119821	0.999998	119.803	110.677
PPP1R14BP4	ENSG00000270889	0.255352	-0.0747127	0.701395	-0.10652	0.91517	0.999998	0.238374	0.271755
PPP1R14BP5	ENSG00000213133	0.00704372	0.0729474	2.99667	0.0243429	0.980579	0.999998	0.0143346	0
PPP1R14C	ENSG00000198729	2.27943	-0.580741	0.324498	-1.78966	0.0735091	0.999998	1.91294	2.63349
PPP1R14D	ENSG00000166143	1.17624	0.0534192	0.389688	0.137082	0.890966	0.999998	1.1205	1.2301
PPP1R15B	ENSG00000158615	12321.1	0.190544	0.0920826	2.06928	0.0385202	0.999998	13185.6	11485.9
PPP1R15B-AS1	ENSG00000226330	1.46683	-0.604985	0.428932	-1.41045	0.158408	0.999998	1.23403	1.69173
PPP1R16A	ENSG00000160972	80.2669	0.082201	0.116094	0.708056	0.47891	0.999998	82.191	78.408
PPP1R16B	ENSG00000101445	182.529	-0.0707053	0.189346	-0.373419	0.708836	0.999998	182.362	182.69
PPP1R17	ENSG00000106341	32.9258	-0.137797	0.309119	-0.445773	0.655761	0.999998	30.7541	35.024
PPP1R18	ENSG00000146112	62112.4	-0.072651	0.06431	-1.1297	0.258603	0.999998	60779.5	63400.1
PPP1R1A	ENSG00000135447	2.65152	-0.275983	0.293649	-0.939841	0.347299	0.999998	2.32797	2.9641
PPP1R1AP1	ENSG00000255255	0.499629	-0.205342	0.634729	-0.323511	0.746308	0.999998	0.413138	0.583187
PPP1R1C	ENSG00000150722	0.398557	0.025658	0.595001	0.0431225	0.965604	0.999998	0.430174	0.368012
PPP1R2	ENSG00000184203	4590.08	0.130041	0.068221	1.90617	0.0566281	0.999998	4799.37	4387.9
PPP1R21	ENSG00000162869	2994.15	-0.0511684	0.0475007	-1.07721	0.281385	0.999998	2942.78	3043.78
PPP1R21-DT	ENSG00000272663	2.84765	0.194986	0.238237	0.818457	0.413097	0.999998	3.12257	2.58205
PPP1R26	ENSG00000196422	36.4099	-0.307976	0.178657	-1.72384	0.0847373	0.999998	33.4014	39.3164
PPP1R26-AS1	ENSG00000225361	0.980745	-0.0143755	0.445967	-0.0322345	0.974285	0.999998	1.01189	0.950652
PPP1R26P1	ENSG00000238086	7.27041	0.173097	0.196951	0.878882	0.379465	0.999998	7.46798	7.07953
PPP1R26P3	ENSG00000275060	0.0241066	-0.046523	2.99666	-0.0155249	0.987613	0.999998	0.0201758	0.0279042
PPP1R26P4	ENSG00000278008	0.00627511	0.0709175	2.99667	0.0236654	0.981119	0.999998	0.0127704	0
PPP1R26P5	ENSG00000232771	0.0288812	0.0773368	2.99666	0.0258076	0.979411	0.999998	0.0294053	0.0283749
PPP1R27	ENSG00000182676	4.0578	0.0959809	0.275712	0.34812	0.72775	0.999998	4.34995	3.77556
PPP1R2B	ENSG00000231989	24.6146	0.165056	0.105815	1.55986	0.118793	0.999998	26.3333	22.9541
PPP1R2C	ENSG00000102055	0.205731	0.667504	1.48301	0.450102	0.652637	0.999998	0.344806	0.0713695
PPP1R2P1	ENSG00000234515	68.9764	-0.187576	0.124569	-1.5058	0.132118	0.999998	65.7974	72.0477
PPP1R2P10	ENSG00000213232	0.866263	0.110198	0.371632	0.296524	0.76683	0.999998	0.886275	0.84693
PPP1R2P2	ENSG00000234008	0.0598134	-0.100519	2.71508	-0.0370225	0.970467	0.999998	0.0234856	0.0949097
PPP1R2P5	ENSG00000229360	0.0387193	-0.0863887	2.99664	-0.0288286	0.977001	0.999998	0.017096	0.0596097
PPP1R2P6	ENSG00000241661	3.4135	0.217598	0.251686	0.864561	0.38728	0.999998	3.65856	3.17674
PPP1R32	ENSG00000162148	72.3513	-0.00617407	0.11326	-0.0545125	0.956527	0.999998	70.6917	73.9546
PPP1R35-AS1	ENSG00000240211	4.85443	0.484477	0.357259	1.35609	0.17507	0.999998	5.874	3.86942
PPP1R37	ENSG00000104866	261.192	0.0309255	0.0582915	0.530532	0.595743	0.999998	262.409	260.015
PPP1R3A	ENSG00000154415	0.043403	-0.0516052	2.88819	-0.0178677	0.985744	0.999998	0.0276576	0.0586147
PPP1R3B	ENSG00000173281	20521.9	-0.0549593	0.070911	-0.775045	0.438313	0.999998	20375.9	20663
PPP1R3C	ENSG00000119938	0.0456762	0.141889	2.85485	0.049701	0.960361	0.999998	0.0803321	0.0121951
PPP1R3D	ENSG00000132825	3269.42	-0.0790284	0.0715186	-1.10501	0.269157	0.999998	3210.24	3326.6
PPP1R3E	ENSG00000235194	123.408	-0.102206	0.105368	-0.969988	0.332053	0.999998	117.787	128.839
PPP1R3F	ENSG00000049769	34.9107	0.0435849	0.0862112	0.505559	0.613166	0.999998	35.4335	34.4056
PPP1R3G	ENSG00000219607	3.78743	-0.104519	0.288753	-0.361965	0.717378	0.999998	3.5993	3.96917
PPP1R42	ENSG00000178125	0.0879516	0.0230352	1.72651	0.013342	0.989355	0.999998	0.0785475	0.0970368
PPP1R7	ENSG00000115685	1596.6	-0.015547	0.0595463	-0.261091	0.794022	0.999998	1582.71	1610.01
PPP1R8	ENSG00000117751	946.472	-0.100211	0.0598785	-1.67357	0.0942159	0.999998	904.812	986.72
PPP1R8P1	ENSG00000224986	0.965647	-0.214297	0.417649	-0.513104	0.607879	0.999998	0.940807	0.989646
PPP1R9A	ENSG00000158528	9.05845	-0.27604	0.193195	-1.42881	0.153058	0.999998	8.23187	9.857
PPP1R9A-AS1	ENSG00000236197	0.107955	0.349454	1.82967	0.190993	0.848531	0.999998	0.16155	0.0561762
PPP1R9B	ENSG00000108819	24815.8	-0.115863	0.0681819	-1.69932	0.0892588	0.999998	23819.2	25778.6
PPP2CA	ENSG00000113575	7292.54	0.10836	0.0744249	1.45596	0.145404	0.999998	7568.99	7025.46
PPP2R1A	ENSG00000105568	2946.76	-0.063601	0.0620345	-1.02525	0.305244	0.999998	2874.14	3016.91
PPP2R1B	ENSG00000137713	190.162	0.22171	0.124313	1.78348	0.0745084	0.999998	205.013	175.815
PPP2R2A	ENSG00000221914	4275.08	0.0289658	0.0398776	0.726368	0.467613	0.999998	4305.83	4245.37
PPP2R2B	ENSG00000156475	8.86701	-0.0488677	0.289351	-0.168887	0.865885	0.999998	8.79271	8.93881
PPP2R2C	ENSG00000074211	0.465442	0.901079	0.479635	1.87868	0.0602886	0.999998	0.655251	0.282066
PPP2R2D	ENSG00000175470	2266.14	0.0456023	0.0427193	1.06749	0.285752	0.999998	2288.06	2244.96
PPP2R2DP1	ENSG00000231668	0.541257	0.453674	0.609908	0.743839	0.456974	0.999998	0.673521	0.413476
PPP2R3A	ENSG00000073711	85.5004	-0.0335501	0.0750043	-0.447309	0.654652	0.999998	83.3658	87.5627
PPP2R3C	ENSG00000092020	1947.01	0.0169307	0.101351	0.167051	0.86733	0.999998	1957.97	1936.42
PPP2R5A	ENSG00000066027	17533.1	-0.162985	0.0941636	-1.73087	0.0834744	0.999998	16696.6	18341.2
PPP2R5B	ENSG00000068971	492.137	0.0188428	0.0912632	0.206467	0.836426	0.999998	492.621	491.67
PPP2R5C	ENSG00000078304	13393.4	-0.0452364	0.0464353	-0.974182	0.329966	0.999998	13210.3	13570.2
PPP2R5CP	ENSG00000239557	34.0458	0.120303	0.157307	0.764766	0.444411	0.999998	34.6646	33.448
PPP2R5D	ENSG00000112640	582.836	-0.115398	0.0680762	-1.69513	0.0900506	0.999998	557.731	607.09
PPP2R5E	ENSG00000154001	1638.48	-0.0320295	0.0431048	-0.743062	0.457444	0.999998	1617.17	1659.07
PPP3CA	ENSG00000138814	12766.7	-0.0478718	0.0544004	-0.87999	0.378865	0.999998	12578.9	12948.2
PPP3CB	ENSG00000107758	1718.7	0.00140613	0.0529311	0.0265653	0.978806	0.999998	1723.27	1714.29
PPP3CB-AS1	ENSG00000221817	55.7594	-0.00155143	0.0774472	-0.0200321	0.984018	0.999998	56.0036	55.5234
PPP3CC	ENSG00000120910	58.5567	0.076367	0.141792	0.538583	0.590174	0.999998	60.7175	56.4692
PPP3R1	ENSG00000221823	5525.9	-0.0120106	0.0555551	-0.216192	0.828838	0.999998	5479.87	5570.38
PPP3R2	ENSG00000188386	4.91823	-0.237981	0.214305	-1.11048	0.266792	0.999998	4.54947	5.27449
PPP4C	ENSG00000149923	13178.9	0.0283068	0.0477371	0.592973	0.553199	0.999998	13310.7	13051.6
PPP4R1	ENSG00000154845	25185.8	-0.0157083	0.0532964	-0.294734	0.768197	0.999998	25122.4	25247.1
PPP4R1-AS1	ENSG00000263627	10.318	0.0868728	0.1988	0.436985	0.662122	0.999998	10.4294	10.2104
PPP4R1L	ENSG00000124224	2203.53	0.188656	0.109388	1.72465	0.0845914	0.999998	2330.42	2080.94
PPP4R2	ENSG00000163605	7623.09	0.107085	0.0649783	1.64801	0.0993512	0.999998	7948.18	7309.01
PPP4R3A	ENSG00000100796	8915	0.0113274	0.0406581	0.278602	0.78055	0.999998	8958.45	8873.02
PPP4R3B-DT	ENSG00000272606	0.0134431	-0.0489803	2.99668	-0.0163449	0.986959	0.999998	0	0.0264305
PPP4R3C	ENSG00000224960	0.0627802	-0.00615961	2.16198	-0.00284906	0.997727	0.999998	0.0428532	0.0820318
PPP4R4	ENSG00000119698	26.0939	-0.273286	0.414421	-0.65944	0.509613	0.999998	24.0355	28.0825
PPP5C	ENSG00000011485	57.0731	-0.0680045	0.137002	-0.496376	0.619629	0.999998	56.4791	57.6469
PPP5D1P	ENSG00000230510	9.52129	-0.197069	0.137217	-1.43619	0.150948	0.999998	8.70041	10.3143
PPP6C	ENSG00000119414	5018.79	-0.0302826	0.0534269	-0.566805	0.570847	0.999998	4960.01	5075.57
PPP6R1	ENSG00000105063	11577.3	-0.055972	0.0432023	-1.29558	0.19512	0.999998	11373.6	11774.1
PPP6R2	ENSG00000100239	2985.91	0.0125599	0.0815085	0.154093	0.877536	0.999998	2951.68	3018.98
PPP6R2P1	ENSG00000233442	0.0413034	-0.0498113	2.91409	-0.0170932	0.986362	0.999998	0.0413696	0.0412393
PPP6R3	ENSG00000110075	4828.95	-0.0127982	0.0293502	-0.436051	0.6628	0.999998	4795.56	4861.2
PPRC1	ENSG00000148840	109.821	0.142556	0.0934201	1.52597	0.127017	0.999998	115.562	104.276
PPT1	ENSG00000131238	28805.9	0.0480009	0.150052	0.319896	0.749047	0.999998	29522.5	28113.5
PPT2	ENSG00000221988	5.44269	0.239003	0.201434	1.18651	0.235421	0.999998	5.88859	5.01191
PPT2-EGFL8	ENSG00000258388	7.75292	0.331804	0.192269	1.72573	0.0843959	0.999998	8.34536	7.18056
PPWD1	ENSG00000113593	988.148	-0.0469054	0.0467038	-1.00432	0.315225	0.999998	967.33	1008.26
PPY	ENSG00000108849	0.0865321	-0.18229	1.8879	-0.0965566	0.923079	0.999998	0.0727632	0.0998342
PQBP1	ENSG00000102103	738.687	0.131115	0.0676676	1.93764	0.0526671	0.999998	771.836	706.661
PRAC1	ENSG00000159182	0.0344819	-0.054846	2.99663	-0.0183026	0.985397	0.999998	0.0265488	0.0421461
PRAC2	ENSG00000229637	0.0114719	0.0461993	2.99667	0.0154169	0.9877	0.999998	0.0115204	0.011425
PRADC1	ENSG00000135617	47.7698	-0.00014611	0.0917315	-0.0015928	0.998729	0.999998	48.1521	47.4004
PRADC1P1	ENSG00000236165	4.51284	0.252676	0.20788	1.21549	0.22418	0.999998	4.8209	4.21521
PRAF2	ENSG00000243279	196.202	-0.0507428	0.04975	-1.01995	0.30775	0.999998	191.892	200.365
PRAG1	ENSG00000275342	44.3277	0.0586996	0.202396	0.290024	0.771798	0.999998	46.4464	42.2808
PRAL	ENSG00000279296	8.3341	0.414818	0.298875	1.38793	0.165157	0.999998	9.5985	7.11255
PRAM1	ENSG00000133246	6924.95	0.020387	0.0705617	0.288925	0.772639	0.999998	6864.85	6983.01
PRAMEF12	ENSG00000116726	0.00905849	-0.0313206	2.99667	-0.0104518	0.991661	0.999998	0	0.0178099
PRAMEF15	ENSG00000204501	0.0151649	0.0206253	2.99667	0.00688273	0.994508	0.999998	0.0239281	0.00669872
PRAMEF18	ENSG00000279804	0.00652276	0.0801181	2.99667	0.0267357	0.978671	0.999998	0.0132744	0
PRAMEF28P	ENSG00000274178	0.0077992	0.0759902	2.99667	0.0253582	0.979769	0.999998	0.015872	0
PRAMEF36P	ENSG00000229978	0.00711573	0.0647445	2.99667	0.0216055	0.982763	0.999998	0.0144811	0
PRAMEF8	ENSG00000182330	0.00922262	0.0615419	2.99667	0.0205368	0.983615	0.999998	0.0187688	0
PRAMEF9	ENSG00000204505	0.00701352	0.068913	2.99667	0.0229966	0.981653	0.999998	0.0142731	0
PRAMENP	ENSG00000197549	1.39365	0.668683	0.50563	1.32247	0.18601	0.999998	1.74853	1.0508
PRANCR	ENSG00000257815	38.8549	0.173554	0.132606	1.3088	0.190603	0.999998	40.8117	36.9645
PRAP1	ENSG00000165828	0.0152286	0.0361767	2.99667	0.0120723	0.990368	0.999998	0.0143346	0.0160922
PRB1	ENSG00000251655	0.00657362	-0.0387278	2.99667	-0.0129236	0.989689	0.999998	0	0.0129244
PRB2	ENSG00000121335	0.0590948	0.253688	2.43113	0.10435	0.916892	0.999998	0.092312	0.0270036
PRB3	ENSG00000197870	0.427281	0.377017	0.68647	0.549211	0.582861	0.999998	0.489028	0.367628
PRB4	ENSG00000230657	0.00687894	-0.00842424	2.99668	-0.0028112	0.997757	0.999998	0	0.0135247
PRC1	ENSG00000198901	1.03991	-0.121926	0.4148	-0.293938	0.768805	0.999998	0.993516	1.08474
PRC1-AS1	ENSG00000258725	1.03407	0.576377	0.429035	1.34343	0.179134	0.999998	1.19898	0.874748
PRCC	ENSG00000143294	2033.72	-0.00746996	0.0451783	-0.165344	0.868673	0.999998	2021.4	2045.62
PRCD	ENSG00000214140	18.3456	0.108112	0.117676	0.918723	0.35824	0.999998	18.7155	17.9883
PRCP	ENSG00000137509	10651	-0.0205896	0.0743031	-0.277103	0.781701	0.999998	10669.1	10633.6
PRCPP1	ENSG00000232556	0.147613	-0.115606	1.15498	-0.100093	0.920271	0.999998	0.156969	0.138574
PRDM1	ENSG00000057657	6200.76	-0.173819	0.108825	-1.59724	0.110213	0.999998	5863.71	6526.38
PRDM10-DT	ENSG00000233220	4.38306	0.0994954	0.29283	0.339772	0.734028	0.999998	4.63032	4.14419
PRDM11	ENSG00000019485	31.6823	0.0149836	0.160204	0.0935281	0.925484	0.999998	32.0202	31.3558
PRDM12	ENSG00000130711	0.242146	0.486348	0.806511	0.603028	0.54649	0.999998	0.291056	0.194895
PRDM13	ENSG00000112238	0.192391	0.0671228	1.08413	0.0619141	0.950631	0.999998	0.187359	0.197252
PRDM14	ENSG00000147596	0.116956	-0.0546173	1.53944	-0.0354787	0.971698	0.999998	0.116939	0.116973
PRDM15	ENSG00000141956	40.3572	-0.0951685	0.136101	-0.69925	0.484395	0.999998	39.4732	41.2112
PRDM16	ENSG00000142611	3.71334	-0.379596	0.272441	-1.39331	0.163525	0.999998	3.19068	4.21828
PRDM16-DT	ENSG00000177133	1.27719	0.237367	0.399557	0.594075	0.552462	0.999998	1.38106	1.17684
PRDM2	ENSG00000116731	6953.49	-0.051293	0.0419151	-1.22373	0.221053	0.999998	6805.77	7096.2
PRDM4	ENSG00000110851	814.282	0.129535	0.0799225	1.62076	0.105069	0.999998	835.391	793.888
PRDM5	ENSG00000138738	1856.78	-0.0798441	0.12123	-0.658616	0.510142	0.999998	1834.65	1878.17
PRDM6	ENSG00000061455	0.118106	0.011851	1.33327	0.0088887	0.992908	0.999998	0.131146	0.105508
PRDM6-AS1	ENSG00000223652	0.00880107	0.0841971	2.99667	0.0280969	0.977585	0.999998	0.017911	0
PRDM7	ENSG00000126856	1.91075	0.18757	0.365962	0.512539	0.608274	0.999998	1.89627	1.92475
PRDM8	ENSG00000152784	1672.44	-0.217238	0.107943	-2.01254	0.0441635	0.999998	1567.35	1773.97
PRDM8-AS1	ENSG00000248719	22.2707	0.0580043	0.224085	0.25885	0.795751	0.999998	22.0989	22.4366
PRDM9	ENSG00000164256	0.0131351	-0.0890048	2.99667	-0.0297012	0.976305	0.999998	0	0.025825
PRDX1	ENSG00000117450	139.784	-0.11337	0.14268	-0.794574	0.426861	0.999998	136.643	142.818
PRDX2	ENSG00000167815	35.8426	0.101544	0.170073	0.59706	0.550468	0.999998	37.6678	34.0792
PRDX2P1	ENSG00000215049	0.0470158	-0.142043	2.99662	-0.0474013	0.962193	0.999998	0.0310254	0.0624641
PRDX2P2	ENSG00000213724	0.0175688	0.0279617	2.99667	0.00933092	0.992555	0.999998	0.0239281	0.011425
PRDX2P3	ENSG00000249140	2.43826	-0.192196	0.269227	-0.71388	0.475301	0.999998	2.36444	2.50957
PRDX2P4	ENSG00000213177	0.0189008	-0.0816366	2.99667	-0.0272424	0.978266	0.999998	0	0.037161
PRDX3	ENSG00000165672	2762.3	-0.0033308	0.0718535	-0.0463555	0.963027	0.999998	2771.73	2753.2
PRDX3P1	ENSG00000229598	52.7435	0.394414	0.194829	2.02441	0.0429279	0.999998	58.8582	46.8361
PRDX3P2	ENSG00000231468	0.96267	-0.00312313	0.432674	-0.00721821	0.994241	0.999998	0.989535	0.936716
PRDX3P4	ENSG00000239926	0.152745	-0.204975	1.31508	-0.155865	0.87614	0.999998	0.146887	0.158405
PRDX4	ENSG00000123131	39.4734	-0.00663989	0.170084	-0.0390388	0.968859	0.999998	39.6664	39.2869
PRDX4P1	ENSG00000248987	0.00891324	-0.0204288	2.99668	-0.00681716	0.994561	0.999998	0	0.0175243
PRDX5	ENSG00000126432	7215.7	0.0669336	0.0804095	0.832409	0.405178	0.999998	7412.82	7025.26
PRDX6	ENSG00000117592	1931.34	0.0708637	0.0551384	1.2852	0.198723	0.999998	1986.61	1877.93
PRDX6-AS1	ENSG00000203739	198.734	0.176298	0.089754	1.96424	0.0495026	0.999998	211.492	186.408
PREB	ENSG00000138073	746.049	-0.0456153	0.0502257	-0.908206	0.363769	0.999998	733.484	758.189
PRECSIT	ENSG00000255874	0.589265	0.337862	0.692373	0.487977	0.625566	0.999998	0.681136	0.500509
PRELID1	ENSG00000169230	4311.61	0.113612	0.0701683	1.61913	0.10542	0.999998	4489.31	4139.94
PRELID1P1	ENSG00000217325	4.21342	0.0158787	0.200269	0.079287	0.936804	0.999998	4.18574	4.24017
PRELID1P3	ENSG00000235816	1.07433	0.186816	0.394838	0.473145	0.63611	0.999998	1.15048	1.00076
PRELID1P4	ENSG00000259592	0.291822	-0.178461	0.601667	-0.296611	0.766763	0.999998	0.245456	0.336616
PRELID1P5	ENSG00000226986	2.96743	-0.168157	0.214161	-0.78519	0.432342	0.999998	2.8348	3.09556
PRELID1P6	ENSG00000228305	12.1166	-0.0227424	0.110416	-0.20597	0.836815	0.999998	12.1018	12.1308
PRELID1P7	ENSG00000230748	0.00620268	-0.0391287	2.99667	-0.0130574	0.989582	0.999998	0	0.0121951
PRELID2	ENSG00000186314	3.82867	-0.138595	0.216081	-0.641406	0.521259	0.999998	3.81206	3.84473
PRELID2P1	ENSG00000257336	0.209724	0.438437	1.28253	0.341852	0.732462	0.999998	0.324042	0.0992822
PRELID3B	ENSG00000101166	1563.84	-0.0557696	0.0496547	-1.12315	0.261375	0.999998	1529.27	1597.24
PRELID3BP1	ENSG00000226226	0.00999797	-0.0375704	2.99667	-0.0125374	0.989997	0.999998	0	0.019657
PRELID3BP10	ENSG00000236105	0.160584	-0.250913	1.15396	-0.217436	0.827869	0.999998	0.0946064	0.224325
PRELID3BP11	ENSG00000231108	0.0214215	0.0939159	2.99666	0.0313402	0.974998	0.999998	0.0435946	0
PRELID3BP3	ENSG00000264907	0.0391203	-0.0348113	2.99665	-0.0116168	0.990731	0.999998	0.0387429	0.0394848
PRELID3BP4	ENSG00000251163	0.635669	-0.338306	0.578472	-0.584828	0.558663	0.999998	0.546517	0.721799
PRELID3BP5	ENSG00000251656	0.176491	-0.374331	0.96313	-0.38866	0.697527	0.999998	0.0926102	0.257529
PRELID3BP6	ENSG00000249516	0.828826	0.117194	0.489521	0.239406	0.810791	0.999998	0.772911	0.882845
PRELP	ENSG00000188783	0.199198	0.0216686	0.846423	0.0256003	0.979576	0.999998	0.186385	0.211575
PREP	ENSG00000085377	101.975	-0.159136	0.112185	-1.41852	0.156038	0.999998	98.114	105.705
PREPL	ENSG00000138078	164.378	-0.043066	0.0782345	-0.550473	0.581995	0.999998	161.173	167.474
PREX1	ENSG00000124126	118559	-0.0897849	0.0462058	-1.94315	0.0519978	0.999998	115385	121626
PREX2	ENSG00000046889	1.26035	-0.121548	0.378211	-0.321376	0.747925	0.999998	1.27271	1.2484
PRF1	ENSG00000180644	573.489	-0.0756989	0.226569	-0.334109	0.738297	0.999998	573.602	573.38
PRG2	ENSG00000186652	0.367186	0.534914	0.669957	0.79843	0.424621	0.999998	0.450058	0.287124
PRG3	ENSG00000156575	1.92049	-0.335435	0.612155	-0.547957	0.583722	0.999998	1.6843	2.14868
PRG4	ENSG00000116690	26.6726	-0.0890054	0.153698	-0.579091	0.562527	0.999998	25.5946	27.714
PRH1	ENSG00000231887	1.65164	-0.155159	0.344767	-0.450039	0.652682	0.999998	1.54536	1.75432
PRH2	ENSG00000134551	1.13035	0.279182	0.421523	0.662317	0.507768	0.999998	1.26287	1.00232
PRICKLE1	ENSG00000139174	5.96106	-0.212184	0.274143	-0.77399	0.438937	0.999998	5.78387	6.13225
PRICKLE2	ENSG00000163637	0.707683	-0.0550885	0.512132	-0.107567	0.914339	0.999998	0.68036	0.734081
PRICKLE2-AS1	ENSG00000241111	0.0578121	-0.227576	2.73491	-0.0832118	0.933683	0.999998	0.0239281	0.0905475
PRICKLE2-AS2	ENSG00000241101	0.00652276	0.0801181	2.99667	0.0267357	0.978671	0.999998	0.0132744	0
PRICKLE2-AS3	ENSG00000226017	0.103928	-0.112516	2.02981	-0.055432	0.955794	0.999998	0.0846818	0.122521
PRICKLE2-DT	ENSG00000244564	0.00593635	-0.0393412	2.99667	-0.0131283	0.989525	0.999998	0	0.0116715
PRICKLE3	ENSG00000012211	425.707	-0.0261951	0.0916704	-0.285753	0.775067	0.999998	423.339	427.996
PRICKLE4	ENSG00000278224	0.982447	0.806062	0.40923	1.96971	0.0488722	0.999998	1.25552	0.718634
PRIM1	ENSG00000198056	14.5552	0.204543	0.158416	1.29117	0.196644	0.999998	16.095	13.0677
PRIM2	ENSG00000146143	53.4181	0.0698361	0.0886625	0.787662	0.430895	0.999998	55.2154	51.6817
PRIM2BP	ENSG00000283453	0.128481	0.183867	1.33531	0.137696	0.890481	0.999998	0.19154	0.0675599
PRIMA1	ENSG00000175785	0.0664219	-0.031628	2.14606	-0.0147377	0.988241	0.999998	0.0582556	0.0743113
PRIMPOL	ENSG00000164306	134.331	-0.0645993	0.106502	-0.606556	0.544146	0.999998	129.504	138.994
PRKAA1	ENSG00000132356	5560.72	-0.0355059	0.0497809	-0.713243	0.475695	0.999998	5490.64	5628.43
PRKAA2	ENSG00000162409	0.084185	-0.263991	1.59705	-0.165299	0.868709	0.999998	0.0446509	0.122379
PRKAB2	ENSG00000131791	124.198	-0.000472382	0.107773	-0.0043831	0.996503	0.999998	122.034	126.289
PRKACA	ENSG00000072062	13427.8	-0.0399483	0.0562315	-0.710425	0.477441	0.999998	13254.6	13595.1
PRKACB	ENSG00000142875	217.745	-0.14441	0.156717	-0.921473	0.356804	0.999998	211.399	223.876
PRKACB-DT	ENSG00000271576	0.398249	0.0625533	0.644615	0.0970397	0.922695	0.999998	0.375383	0.420341
PRKACG	ENSG00000165059	0.896905	0.203231	0.388002	0.523789	0.600426	0.999998	0.978309	0.81826
PRKAG1	ENSG00000181929	1427.76	-0.0159031	0.0495719	-0.320808	0.748356	0.999998	1427.16	1428.34
PRKAG2	ENSG00000106617	3453.91	-0.0165084	0.056709	-0.291108	0.770969	0.999998	3412.34	3494.08
PRKAG2-AS1	ENSG00000239911	6.3191	0.0578436	0.18737	0.308713	0.75754	0.999998	6.53345	6.11201
PRKAG3	ENSG00000115592	15.6737	0.201347	0.200787	1.00279	0.315962	0.999998	16.7156	14.6671
PRKAR1A	ENSG00000108946	36694.2	-0.102945	0.0690644	-1.49057	0.136074	0.999998	35523.9	37824.7
PRKAR1AP1	ENSG00000233401	0.821215	0.156337	0.406449	0.384642	0.700503	0.999998	0.864	0.77988
PRKAR1B	ENSG00000188191	11.3981	0.174715	0.216828	0.805775	0.420372	0.999998	12.0889	10.7307
PRKAR1B-AS2	ENSG00000229380	0.0265704	0.214665	2.99665	0.071635	0.942892	0.999998	0.054073	0
PRKAR2A	ENSG00000114302	1837.45	-0.00538112	0.0623718	-0.0862749	0.931248	0.999998	1843.38	1831.73
PRKAR2A-AS1	ENSG00000224424	17.742	-0.00429626	0.111725	-0.0384539	0.969326	0.999998	17.6695	17.812
PRKAR2B-AS1	ENSG00000243193	0.0813813	-0.26077	1.8965	-0.137501	0.890635	0.999998	0.045689	0.115864
PRKCA	ENSG00000154229	37.9397	0.220679	0.168183	1.31214	0.189473	0.999998	41.2373	34.7539
PRKCA-AS1	ENSG00000264630	0.131047	0.224352	1.41605	0.158435	0.874114	0.999998	0.183663	0.0802145
PRKCB	ENSG00000166501	26029.9	-0.0374283	0.0547982	-0.683021	0.494594	0.999998	25598.2	26447
PRKCD	ENSG00000163932	26241.8	-0.0425942	0.0526507	-0.808995	0.418518	0.999998	26120.3	26359.2
PRKCE	ENSG00000171132	270.541	0.0209296	0.0810443	0.258249	0.796215	0.999998	272.441	268.705
PRKCE-AS1	ENSG00000228481	0.744971	0.685529	0.476577	1.43844	0.150308	0.999998	0.902933	0.592364
PRKCG	ENSG00000126583	8.99387	-0.0217421	0.168777	-0.128821	0.897499	0.999998	8.96584	9.02095
PRKCH	ENSG00000027075	538.945	-0.0338466	0.100883	-0.335503	0.737246	0.999998	532.766	544.913
PRKCH-AS1	ENSG00000247287	2.90979	-0.194797	0.318956	-0.610733	0.541376	0.999998	2.77568	3.03935
PRKCI	ENSG00000163558	230.285	0.00448214	0.0654577	0.0684738	0.945408	0.999998	231.54	229.073
PRKCIP1	ENSG00000237682	0.203077	-0.0280247	0.868072	-0.0322839	0.974246	0.999998	0.192253	0.213534
PRKCQ	ENSG00000065675	99.3848	0.0198037	0.103185	0.191924	0.847802	0.999998	99.7195	99.0615
PRKCQ-AS1	ENSG00000237943	23.8169	0.308991	0.166992	1.85034	0.0642653	0.999998	26.3247	21.3941
PRKCSH	ENSG00000130175	12073.5	-0.0437642	0.0512782	-0.853467	0.3934	0.999998	11856.8	12282.9
PRKCZ	ENSG00000067606	690.501	-0.067433	0.0537822	-1.25382	0.209909	0.999998	669.02	711.254
PRKCZ-AS1	ENSG00000182873	132.792	-0.00837793	0.100898	-0.083034	0.933825	0.999998	130.434	135.07
PRKCZ-DT	ENSG00000226969	0.0466036	-0.298359	2.99664	-0.0995643	0.92069	0.999998	0	0.0916274
PRKD1	ENSG00000184304	0.973558	-0.0411035	0.541781	-0.0758673	0.939525	0.999998	0.997816	0.950123
PRKD2	ENSG00000105287	15942.8	-0.0496368	0.0397377	-1.24911	0.211625	0.999998	15750	16129
PRKD3	ENSG00000115825	577.97	0.0665721	0.061025	1.0909	0.275317	0.999998	600.706	556.004
PRKD3-DT	ENSG00000232028	0.00964207	-0.0251821	2.99668	-0.00840335	0.993295	0.999998	0	0.0189573
PRKDC	ENSG00000253729	17767.1	-0.0630323	0.0868262	-0.72596	0.467863	0.999998	17671.8	17859.1
PRKG1	ENSG00000185532	2.71649	-0.457895	0.322528	-1.41971	0.155693	0.999998	2.45561	2.96852
PRKG1-AS1	ENSG00000236671	0.165868	-0.0980179	0.877535	-0.111697	0.911064	0.999998	0.123573	0.20673
PRKG2	ENSG00000138669	17.7924	-0.150952	0.188439	-0.801067	0.423093	0.999998	17.0712	18.4891
PRKG2-AS1	ENSG00000251059	0.0261336	0.0399616	2.99666	0.0133354	0.98936	0.999998	0.0265488	0.0257326
PRKN	ENSG00000185345	2.2492	0.279571	0.246392	1.13466	0.256519	0.999998	2.50751	1.99965
PRKRA	ENSG00000180228	158.808	0.0923184	0.0603616	1.52942	0.126159	0.999998	163.921	153.869
PRKRIP1	ENSG00000128563	1004.97	0.0160837	0.0466174	0.345015	0.730083	0.999998	1007.88	1002.15
PRKX	ENSG00000183943	345.715	-0.170765	0.110153	-1.55025	0.121083	0.999998	330.757	360.165
PRKX-AS1	ENSG00000236188	0.29429	-0.0995701	0.723996	-0.137529	0.890613	0.999998	0.259965	0.327451
PRKXP1	ENSG00000259205	38.9858	-0.219038	0.206864	-1.05885	0.289667	0.999998	36.5243	41.3638
PRKY	ENSG00000099725	49.1713	0.369164	0.308862	1.19524	0.231994	0.999998	29.7912	67.8946
PRL	ENSG00000172179	2.58929	-0.256031	0.323985	-0.790255	0.429379	0.999998	2.55034	2.62692
PRLHR	ENSG00000119973	0.981214	0.7494	0.477187	1.57046	0.116309	0.999998	1.29268	0.680307
PRLR	ENSG00000113494	0.676869	-0.580336	0.501135	-1.15804	0.246846	0.999998	0.633874	0.718407
PRM3	ENSG00000178257	0.0126612	0.0496888	2.99667	0.0165814	0.986771	0.999998	0.0257666	0
PRMT1P1	ENSG00000270706	3.26855	0.102555	0.288803	0.355105	0.722511	0.999998	3.39262	3.14868
PRMT2	ENSG00000160310	5249.33	0.0323213	0.0471155	0.686003	0.492711	0.999998	5323.4	5177.77
PRMT3	ENSG00000185238	166.265	-0.040775	0.0569018	-0.716585	0.47363	0.999998	162.405	169.994
PRMT5	ENSG00000100462	377.799	0.100293	0.100235	1.00057	0.317033	0.999998	390.749	365.288
PRMT5-AS1	ENSG00000237054	10.7862	0.0598203	0.164195	0.364326	0.715615	0.999998	10.8813	10.6944
PRMT5-DT	ENSG00000257285	285.261	0.039293	0.114684	0.342621	0.731884	0.999998	285.96	284.586
PRMT5P1	ENSG00000249004	0.0161424	-0.0280846	2.99668	-0.0093719	0.992522	0.999998	0	0.0317375
PRMT6	ENSG00000198890	27.1802	-0.231658	0.164124	-1.41148	0.158104	0.999998	25.2353	29.0592
PRMT7	ENSG00000132600	91.4127	0.0288552	0.0995235	0.289933	0.771867	0.999998	91.994	90.8511
PRMT8	ENSG00000111218	0.254807	0.0321021	0.990356	0.0324147	0.974141	0.999998	0.241311	0.267846
PRNCR1	ENSG00000282961	0.991531	0.211656	0.352564	0.600333	0.548284	0.999998	1.02101	0.963049
PRND	ENSG00000171864	0.273803	0.173625	0.782877	0.221778	0.824487	0.999998	0.314373	0.234608
PRNP	ENSG00000171867	284.698	0.173982	0.145947	1.1921	0.233224	0.999998	305.31	264.785
PRNT	ENSG00000180259	0.0313462	0.228032	2.99665	0.0760956	0.939343	0.999998	0.0637924	0
PRO1804	ENSG00000278873	1.25145	0.16276	0.371359	0.438284	0.661181	0.999998	1.27353	1.23011
PROB1	ENSG00000228672	8.62936	0.0340786	0.182499	0.186733	0.85187	0.999998	8.76488	8.49843
PROC	ENSG00000115718	130.037	-0.169392	0.105342	-1.60802	0.107831	0.999998	122.633	137.19
PROCA1	ENSG00000167525	107.288	0.0766133	0.10499	0.729717	0.465563	0.999998	108.424	106.191
PROCR	ENSG00000101000	17.2692	0.0369855	0.139408	0.265304	0.790776	0.999998	17.3984	17.1443
PRODH	ENSG00000100033	0.876999	0.169858	0.503777	0.33717	0.735989	0.999998	0.967237	0.78982
PRODH2	ENSG00000250799	0.124524	-0.256173	1.67122	-0.153285	0.878173	0.999998	0.0617829	0.185137
PROK1	ENSG00000143125	0.156957	0.312901	1.31764	0.237471	0.812291	0.999998	0.224066	0.0921223
PROKR1	ENSG00000169618	0.232796	-0.0576755	0.697667	-0.082669	0.934115	0.999998	0.240617	0.22524
PROKR2	ENSG00000101292	51.3537	0.57412	0.273766	2.09712	0.0359831	0.999998	63.6156	39.5074
PROM1	ENSG00000007062	21.4364	-0.167485	0.179472	-0.933208	0.350713	0.999998	20.4389	22.4001
PROM2	ENSG00000155066	0.283068	-0.0453418	0.786945	-0.0576174	0.954053	0.999998	0.252216	0.312874
PROP1	ENSG00000175325	0.0255297	0.185802	2.99666	0.0620032	0.95056	0.999998	0.0519552	0
PRORP	ENSG00000100890	142.611	-0.088711	0.256824	-0.345415	0.729782	0.999998	140.188	144.952
PRORSD1P	ENSG00000162997	41.0632	0.0143541	0.138787	0.103425	0.917625	0.999998	40.2416	41.857
PRORY	ENSG00000183146	0.0206021	-0.0423564	2.99666	-0.0141345	0.988723	0.999998	0.0162681	0.0247891
PROS1	ENSG00000184500	29.5693	0.300367	0.150123	2.00081	0.0454131	0.999998	33.8838	25.4012
PROS2P	ENSG00000189002	0.0112383	0.0746987	2.99667	0.0249272	0.980113	0.999998	0.0228709	0
PROSER1	ENSG00000120685	302.314	-0.096134	0.0677321	-1.41933	0.155803	0.999998	296.41	308.018
PROSER2	ENSG00000148426	5.32486	0.286503	0.233147	1.22886	0.219126	0.999998	5.88384	4.78484
PROSER2-AS1	ENSG00000225778	0.566422	-0.133727	0.537653	-0.248723	0.803575	0.999998	0.55132	0.581011
PROSER3	ENSG00000167595	383.161	0.05069	0.0633818	0.799757	0.423851	0.999998	389.465	377.071
PROX1	ENSG00000117707	0.915928	-0.242206	0.568114	-0.426334	0.669865	0.999998	0.861712	0.968305
PROX1-AS1	ENSG00000230461	0.0563852	0.146783	2.20122	0.0666825	0.946834	0.999998	0.0758705	0.0375604
PROX2	ENSG00000119608	4.31665	-0.308852	0.250606	-1.23242	0.217792	0.999998	3.85872	4.75907
PROZ	ENSG00000126231	0.988567	0.304916	0.444722	0.685634	0.492944	0.999998	1.04833	0.930832
PRPF19	ENSG00000110107	273.865	-0.0516461	0.0855032	-0.604025	0.545827	0.999998	269.988	277.611
PRPF19-DT	ENSG00000257052	26.973	-0.115323	0.116217	-0.992306	0.321048	0.999998	26.0237	27.8902
PRPF3	ENSG00000117360	1547.27	0.0514575	0.108958	0.472271	0.636734	0.999998	1548.24	1546.33
PRPF31	ENSG00000105618	275.479	0.0123972	0.0541094	0.229114	0.81878	0.999998	274.209	276.706
PRPF31-AS1	ENSG00000237017	3.10682	-0.0694859	0.248918	-0.279152	0.780128	0.999998	2.99858	3.2114
PRPF38A	ENSG00000134748	2020.74	0.136518	0.0759912	1.7965	0.0724157	0.999998	2115.11	1929.57
PRPF38AP1	ENSG00000225053	0.1115	0.406385	1.54481	0.263064	0.792501	0.999998	0.178515	0.0467566
PRPF38AP2	ENSG00000236582	0.167351	-0.0473757	1.07101	-0.0442347	0.964717	0.999998	0.149506	0.184591
PRPF38B	ENSG00000134186	6278.84	0.0267834	0.0711063	0.376667	0.706421	0.999998	6296.72	6261.56
PRPF39	ENSG00000185246	255.868	0.0354092	0.0781598	0.453036	0.650523	0.999998	255.615	256.113
PRPF39-DT	ENSG00000249163	0.014027	0.121744	2.99666	0.0406265	0.967594	0.999998	0.0285463	0
PRPF4	ENSG00000136875	979.399	0.0684139	0.074267	0.921188	0.356952	0.999998	1002.9	956.692
PRPF40A	ENSG00000196504	6125.96	-0.0551079	0.0417656	-1.31946	0.187016	0.999998	6015.22	6232.95
PRPF40B	ENSG00000110844	8.26436	0.31912	0.165368	1.92976	0.0536371	0.999998	9.11042	7.44699
PRPF4B	ENSG00000112739	1530.93	0.0310557	0.0687248	0.451885	0.651352	0.999998	1534.41	1527.58
PRPF4BP1	ENSG00000224217	0.0560389	-0.0983251	2.74721	-0.0357909	0.971449	0.999998	0.0407818	0.0707789
PRPF6	ENSG00000101161	3881.13	-0.0621361	0.0531541	-1.16898	0.242412	0.999998	3770.71	3987.81
PRPF8	ENSG00000174231	8746.86	-0.0610663	0.0457061	-1.33606	0.181529	0.999998	8501.82	8983.59
PRPH	ENSG00000135406	0.164768	0.158445	1.32303	0.119759	0.904674	0.999998	0.164562	0.164966
PRPH2	ENSG00000112619	37.4528	0.0283639	0.15544	0.182475	0.85521	0.999998	37.4808	37.4258
PRPS1	ENSG00000147224	386.745	-0.0607209	0.0659395	-0.920858	0.357125	0.999998	377.556	395.623
PRPS1L1	ENSG00000229937	0.0738084	0.0535633	2.34679	0.022824	0.981791	0.999998	0.0678355	0.0795788
PRPS1P1	ENSG00000226847	0.0077166	-0.0336912	2.99667	-0.0112429	0.99103	0.999998	0	0.0151716
PRPS1P2	ENSG00000232630	60.578	-0.0497782	0.10322	-0.482251	0.629628	0.999998	59.1383	61.9688
PRPS2	ENSG00000101911	314.443	0.0712665	0.0678125	1.05093	0.293289	0.999998	323.2	305.983
PRPSAP1	ENSG00000161542	413.045	0.0933622	0.058431	1.59782	0.110083	0.999998	423.883	402.575
PRPSAP2	ENSG00000141127	298.751	-0.0547975	0.0598304	-0.915881	0.359729	0.999998	289.71	307.485
PRR11	ENSG00000068489	395.87	-0.141907	0.105785	-1.34147	0.179769	0.999998	383.974	407.363
PRR12	ENSG00000126464	1223.72	-0.149135	0.090551	-1.64697	0.0995643	0.999998	1156.51	1288.65
PRR13	ENSG00000205352	10110.2	0.0666905	0.0581914	1.14606	0.251772	0.999998	10389.9	9840
PRR13P1	ENSG00000232824	3.80156	-0.106416	0.218605	-0.486795	0.626404	0.999998	3.68472	3.91445
PRR13P2	ENSG00000254884	5.93719	0.12059	0.203234	0.593352	0.552946	0.999998	6.10614	5.77396
PRR13P3	ENSG00000271412	0.809988	0.257288	0.399912	0.643361	0.51999	0.999998	0.936576	0.687691
PRR13P4	ENSG00000264971	0.524001	0.00995839	0.446884	0.0222841	0.982221	0.999998	0.474986	0.571354
PRR13P5	ENSG00000187534	48.3506	-0.0230624	0.0758274	-0.304143	0.761019	0.999998	47.8713	48.8137
PRR13P7	ENSG00000271202	0.064246	-0.0646991	2.15604	-0.0300084	0.97606	0.999998	0.0602159	0.0681395
PRR14	ENSG00000156858	4741.39	-0.0727187	0.0422635	-1.7206	0.0853228	0.999998	4608.81	4869.48
PRR15	ENSG00000176532	1.82069	-0.402048	0.313561	-1.2822	0.199773	0.999998	1.56584	2.0669
PRR15-DT	ENSG00000223813	0.0442655	-0.0290952	2.99665	-0.00970922	0.992253	0.999998	0.0269364	0.0610072
PRR15L	ENSG00000167183	0.266682	0.215443	0.850968	0.253174	0.800134	0.999998	0.313307	0.221638
PRR16	ENSG00000184838	1.74187	-0.32343	0.329214	-0.98243	0.325888	0.999998	1.64077	1.83955
PRR18	ENSG00000176381	0.361129	0.649556	0.763871	0.850347	0.395132	0.999998	0.431137	0.293494
PRR19	ENSG00000188368	0.89605	0.11734	0.398558	0.294412	0.768443	0.999998	0.957303	0.836872
PRR20A	ENSG00000204919	0.049893	-0.155967	2.24666	-0.0694219	0.944654	0.999998	0.030995	0.0681504
PRR20G	ENSG00000239620	0.0534178	0.0406035	2.99664	0.0135496	0.989189	0.999998	0.0473891	0.0592421
PRR22	ENSG00000212123	3.34611	-0.0493048	0.225549	-0.218599	0.826963	0.999998	3.30851	3.38244
PRR23A	ENSG00000206260	0.027155	-0.0574841	2.99667	-0.0191827	0.984695	0.999998	0.0174785	0.0365036
PRR23B	ENSG00000184814	0.0483143	0.203572	2.82593	0.0720369	0.942573	0.999998	0.0787687	0.0188921
PRR23C	ENSG00000233701	0.14097	-0.0211298	1.3191	-0.0160184	0.98722	0.999998	0.147078	0.135069
PRR23D2	ENSG00000255378	0.00426227	0.0714374	2.99667	0.0238389	0.980981	0.999998	0.0086741	0
PRR27	ENSG00000187533	0.0565793	-0.162514	2.20974	-0.0735445	0.941373	0.999998	0.0315022	0.0808063
PRR29	ENSG00000224383	17.3747	0.368938	0.260388	1.41688	0.156518	0.999998	19.7447	15.0849
PRR29-AS1	ENSG00000264954	1.27273	0.0815508	0.36737	0.221986	0.824325	0.999998	1.27583	1.26973
PRR3	ENSG00000204576	132.737	-0.038519	0.0526372	-0.731783	0.464301	0.999998	130.07	135.314
PRR30	ENSG00000186143	0.0168313	0.109868	2.99666	0.0366636	0.970753	0.999998	0.0342531	0
PRR32	ENSG00000183631	0.00701352	0.068913	2.99667	0.0229966	0.981653	0.999998	0.0142731	0
PRR33	ENSG00000283787	2253.42	0.381915	0.192254	1.98652	0.0469758	0.999998	2547.21	1969.59
PRR34	ENSG00000182257	15.2995	-0.171165	0.123884	-1.38165	0.167078	0.999998	14.4434	16.1265
PRR34-AS1	ENSG00000241990	20.2914	0.179106	0.0997291	1.79592	0.0725065	0.999998	21.5604	19.0654
PRR35	ENSG00000161992	0.0989338	-0.10474	1.56581	-0.0668921	0.946668	0.999998	0.0737009	0.123311
PRR36	ENSG00000183248	0.616074	-0.7372	0.570953	-1.29117	0.196643	0.999998	0.395662	0.829015
PRR4	ENSG00000111215	0.395356	0.525896	0.692372	0.759558	0.447519	0.999998	0.504555	0.289858
PRR5	ENSG00000186654	52.0871	-0.179114	0.175661	-1.01966	0.307891	0.999998	49.4954	54.591
PRR5-ARHGAP8	ENSG00000248405	0.00840062	0.0813207	2.99667	0.027137	0.97835	0.999998	0.017096	0
PRR5L	ENSG00000135362	1175.85	0.0371281	0.111556	0.332822	0.739269	0.999998	1191.21	1161.01
PRR7-AS1	ENSG00000246334	158.606	0.122257	0.149951	0.815313	0.414893	0.999998	162.227	155.107
PRR9	ENSG00000203783	0.117522	0.388957	2.1777	0.178609	0.858245	0.999998	0.20845	0.0296759
PRRC2A	ENSG00000204469	23861.3	-0.0370343	0.051333	-0.721453	0.470631	0.999998	23512.3	24198.5
PRRC2C	ENSG00000117523	15378.5	-0.00261031	0.0436643	-0.0597815	0.95233	0.999998	15307.6	15447
PRRC2CP1	ENSG00000216777	0.0100197	0.055161	2.99667	0.0184075	0.985314	0.999998	0.0203909	0
PRRG1	ENSG00000130962	1.51881	0.424157	0.321404	1.3197	0.186935	0.999998	1.7377	1.30735
PRRG2	ENSG00000126460	10.6249	-0.164351	0.158192	-1.03894	0.298835	0.999998	10.2168	11.0192
PRRG3	ENSG00000130032	6.34147	0.0518916	0.183511	0.282771	0.777353	0.999998	6.45374	6.23301
PRRG4	ENSG00000135378	8734.38	-0.188602	0.117212	-1.60907	0.107602	0.999998	8311.39	9143.03
PRRT1	ENSG00000204314	0.50342	0.796638	0.611052	1.30372	0.19233	0.999998	0.680236	0.332599
PRRT1B	ENSG00000283526	30.6289	0.124485	0.145563	0.855202	0.392439	0.999998	31.6473	29.645
PRRT2	ENSG00000167371	12.6736	0.0559759	0.186961	0.299399	0.764635	0.999998	12.7765	12.5742
PRRT3	ENSG00000163704	57.5135	0.139184	0.0896188	1.55307	0.120407	0.999998	59.8361	55.2696
PRRT3-AS1	ENSG00000230082	3.82827	-0.129242	0.246496	-0.524317	0.600058	0.999998	3.57529	4.07267
PRRX1	ENSG00000116132	0.157247	-0.0130044	1.0351	-0.0125635	0.989976	0.999998	0.158687	0.155855
PRRX2	ENSG00000167157	0.174483	0.144275	1.4949	0.096512	0.923114	0.999998	0.220761	0.129773
PRRX2-AS1	ENSG00000236024	0.0383722	0.114023	2.99665	0.0380501	0.969648	0.999998	0.059676	0.0177906
PRSS1	ENSG00000204983	0.27609	0.315035	0.826519	0.381159	0.703085	0.999998	0.295941	0.256911
PRSS12	ENSG00000164099	0.885683	0.0805741	0.475663	0.169393	0.865487	0.999998	0.900718	0.871157
PRSS16	ENSG00000112812	1.08839	-0.152243	0.441307	-0.344981	0.730109	0.999998	0.994757	1.17884
PRSS21	ENSG00000007038	12.5231	-0.127849	0.287342	-0.444935	0.656367	0.999998	12.8504	12.2069
PRSS22	ENSG00000005001	0.52038	0.192121	0.610913	0.314482	0.753155	0.999998	0.498435	0.541581
PRSS23	ENSG00000150687	31.022	0.195129	0.252246	0.773567	0.439187	0.999998	33.5532	28.5765
PRSS27	ENSG00000172382	9.60982	0.0932703	0.174933	0.533177	0.593911	0.999998	9.80005	9.42603
PRSS29P	ENSG00000196364	0.0406652	-0.0829803	2.99664	-0.0276911	0.977908	0.999998	0.0180363	0.0625271
PRSS3	ENSG00000010438	0.69577	0.175007	0.466215	0.375379	0.707379	0.999998	0.700528	0.691173
PRSS30P	ENSG00000172460	3.84458	-0.248667	0.30058	-0.827289	0.408073	0.999998	3.64459	4.0378
PRSS33	ENSG00000103355	306.386	-0.0630095	0.337394	-0.186754	0.851854	0.999998	313.499	299.514
PRSS35	ENSG00000146250	0.847787	-0.060656	0.588159	-0.103129	0.917861	0.999998	0.746857	0.945295
PRSS36	ENSG00000178226	131.057	0.0779648	0.0617398	1.2628	0.206662	0.999998	133.967	128.246
PRSS37	ENSG00000165076	0.227995	-0.325861	0.734392	-0.443716	0.657248	0.999998	0.176024	0.278205
PRSS38	ENSG00000185888	0.106107	0.215316	1.55861	0.138147	0.890125	0.999998	0.127711	0.0852347
PRSS3P1	ENSG00000250591	0.097276	0.0492529	1.85189	0.0265961	0.978782	0.999998	0.115828	0.0793524
PRSS3P3	ENSG00000277083	0.0461578	-0.118565	2.84859	-0.0416222	0.9668	0.999998	0.0257666	0.0658578
PRSS3P4	ENSG00000204982	0.0242135	-0.0512175	2.99667	-0.0170915	0.986364	0.999998	0	0.0476063
PRSS40A	ENSG00000183292	0.00818457	0.0662365	2.99667	0.0221034	0.982365	0.999998	0.0166563	0
PRSS40B	ENSG00000184761	0.0462041	0.0493792	2.84811	0.0173375	0.986167	0.999998	0.0588949	0.0339435
PRSS41	ENSG00000215148	3.95182	0.144512	0.376919	0.383402	0.701422	0.999998	4.26212	3.65204
PRSS42P	ENSG00000178055	0.0339297	0.117727	2.99666	0.0392861	0.968662	0.999998	0.042398	0.0257484
PRSS43P	ENSG00000286651	0.0124123	-0.0590883	2.99668	-0.019718	0.984268	0.999998	0	0.0244039
PRSS44P	ENSG00000226074	0.0310849	-0.153186	2.99667	-0.0511186	0.959231	0.999998	0	0.061116
PRSS46P	ENSG00000261603	0.0122593	0.047707	2.99667	0.01592	0.987298	0.999998	0.0249488	0
PRSS47P	ENSG00000276717	0.0177707	-0.151325	2.99666	-0.0504978	0.959726	0.999998	0	0.034939
PRSS48	ENSG00000189099	0.00891324	-0.0204288	2.99668	-0.00681716	0.994561	0.999998	0	0.0175243
PRSS51	ENSG00000253649	36.9	0.247834	0.181137	1.36821	0.171245	0.999998	39.5218	34.3671
PRSS52P	ENSG00000285237	0.826096	-0.40235	0.442261	-0.909758	0.36295	0.999998	0.665395	0.98135
PRSS53	ENSG00000151006	39.0994	0.0226236	0.167965	0.134692	0.892855	0.999998	38.4761	39.7016
PRSS55	ENSG00000184647	0.150714	-0.535869	1.32349	-0.404891	0.685557	0.999998	0.0707591	0.227958
PRSS56	ENSG00000237412	0.312767	-0.703902	0.802706	-0.876911	0.380535	0.999998	0.211779	0.410332
PRSS57	ENSG00000185198	48.7591	-0.147583	0.137184	-1.0758	0.282018	0.999998	46.8985	50.5566
PRSS58	ENSG00000258223	3.0685	0.152656	0.318154	0.479817	0.631358	0.999998	3.06366	3.07317
PRSS59P	ENSG00000186163	0.295608	-0.00459409	0.784387	-0.00585692	0.995327	0.999998	0.320663	0.271401
PRSS8	ENSG00000052344	9.19873	0.218339	0.20003	1.09153	0.275039	0.999998	9.96491	8.45853
PRTFDC1	ENSG00000099256	0.861357	-0.225749	0.494739	-0.456298	0.648176	0.999998	0.703025	1.01432
PRTG	ENSG00000166450	1.92692	-0.598186	0.366525	-1.63205	0.102669	0.999998	1.53511	2.30546
PRTN3	ENSG00000196415	128.1	0.464669	0.243206	1.9106	0.056056	0.999998	162.269	95.0894
PRUNE1	ENSG00000143363	2116.06	-0.0837627	0.0683609	-1.2253	0.220462	0.999998	2054.91	2175.14
PRUNE2	ENSG00000106772	175.889	0.123513	0.303533	0.406919	0.684068	0.999998	186.301	165.83
PRUNEP1	ENSG00000234706	0.0484225	-0.0926827	2.99663	-0.0309289	0.975326	0.999998	0.0259196	0.0701626
PRX	ENSG00000105227	12.6539	0.332851	0.167158	1.99124	0.046455	0.999998	14.0814	11.2749
PRXL2A	ENSG00000122378	9.34032	0.0817714	0.210774	0.387957	0.698048	0.999998	9.86474	8.83368
PRXL2AP1	ENSG00000257220	0.258914	-0.0207708	0.840654	-0.0247079	0.980288	0.999998	0.294723	0.224319
PRXL2AP2	ENSG00000254213	0.124557	0.323372	1.96499	0.164566	0.869285	0.999998	0.192502	0.0589144
PRXL2B	ENSG00000157870	262.253	-0.0508862	0.0543339	-0.936545	0.348992	0.999998	255.518	268.761
PRXL2C	ENSG00000158122	42.3953	0.116706	0.162188	0.719574	0.471787	0.999998	44.994	39.8847
PRXL2CP1	ENSG00000237963	0.00825006	0.0743445	2.99667	0.0248091	0.980207	0.999998	0.0167896	0
PSAP	ENSG00000197746	170420	-0.0736643	0.06452	-1.14173	0.253567	0.999998	166235	174463
PSAPL1	ENSG00000178597	0.0866033	0.262483	2.06731	0.126969	0.898965	0.999998	0.12907	0.0455761
PSAT1	ENSG00000135069	11.1065	0.203743	0.248081	0.821276	0.411489	0.999998	11.738	10.4964
PSAT1P2	ENSG00000232144	0.0242931	0.0725126	2.99666	0.0241978	0.980695	0.999998	0.0327817	0.0160922
PSAT1P4	ENSG00000224962	0.00836925	-0.0379308	2.99667	-0.0126576	0.989901	0.999998	0	0.0164548
PSCA	ENSG00000167653	0.0447806	-0.277913	2.8766	-0.0966115	0.923035	0.999998	0.0166604	0.0719475
PSD2	ENSG00000146005	0.859963	0.103383	0.453537	0.227948	0.819687	0.999998	0.7749	0.942142
PSD2-AS1	ENSG00000249131	0.0772477	0.211323	2.0979	0.100731	0.919764	0.999998	0.0924691	0.0625423
PSD3	ENSG00000156011	3.33857	0.163015	0.302155	0.539509	0.589535	0.999998	3.65466	3.03319
PSD4	ENSG00000125637	26357.1	-0.0745848	0.0629914	-1.18405	0.236394	0.999998	25597	27091.4
PSEN1	ENSG00000080815	13712.2	-0.101322	0.0609168	-1.66328	0.0962558	0.999998	13275.2	14134.3
PSEN2	ENSG00000143801	3.9277	-0.385204	0.250738	-1.53628	0.124469	0.999998	3.52224	4.31942
PSENEN	ENSG00000205155	275.197	0.012024	0.0614874	0.195553	0.84496	0.999998	277.863	272.621
PSG11	ENSG00000243130	0.0180712	0.133643	2.99665	0.0445975	0.964428	0.999998	0.0367765	0
PSG2	ENSG00000242221	0.0332562	-0.075954	2.99667	-0.0253462	0.979779	0.999998	0.0233778	0.0427998
PSG3	ENSG00000221826	0.0217944	0.0193861	2.99667	0.00646921	0.994838	0.999998	0.0317305	0.0121951
PSG4	ENSG00000243137	0.0743455	0.179314	1.92032	0.0933772	0.925604	0.999998	0.104461	0.0452514
PSG6	ENSG00000170848	0.01636	-0.0549961	2.99667	-0.0183524	0.985358	0.999998	0	0.0321653
PSG7	ENSG00000221878	0.00858858	0.0731238	2.99667	0.0244017	0.980532	0.999998	0.0174785	0
PSG8	ENSG00000124467	0.0130472	-0.0258771	2.99667	-0.00863528	0.99311	0.999998	0	0.0256521
PSG8-AS1	ENSG00000225877	0.0345561	-0.0631745	2.99665	-0.0210817	0.98318	0.999998	0.0226349	0.0460731
PSG9	ENSG00000183668	0.321351	1.51782	1.95922	0.774705	0.438514	0.999998	0.602349	0.0498789
PSIP1	ENSG00000164985	3400.63	-0.0143004	0.0533291	-0.268154	0.788581	0.999998	3385.39	3415.35
PSIP1P1	ENSG00000234297	1.75192	-0.21325	0.247326	-0.862223	0.388565	0.999998	1.67761	1.82371
PSKH1	ENSG00000159792	489.498	-0.0533411	0.0584086	-0.913241	0.361116	0.999998	478.52	500.105
PSKH2	ENSG00000147613	0.131015	0.462532	1.53594	0.30114	0.763308	0.999998	0.222302	0.0428227
PSMA1	ENSG00000129084	310.49	0.0078195	0.0858804	0.091051	0.927452	0.999998	306.07	314.76
PSMA1P1	ENSG00000225715	3.08059	-0.0284202	0.258868	-0.109786	0.912579	0.999998	3.10858	3.05355
PSMA2	ENSG00000106588	17.6895	-0.0446163	0.158677	-0.281177	0.778574	0.999998	17.0779	18.2803
PSMA2P1	ENSG00000254582	0.0314025	0.0241414	2.99666	0.0080561	0.993572	0.999998	0.0318131	0.0310059
PSMA2P2	ENSG00000251234	0.0813535	0.0258909	1.89055	0.0136948	0.989073	0.999998	0.0647534	0.097391
PSMA2P3	ENSG00000227890	0.112689	-0.0169921	1.2552	-0.0135373	0.989199	0.999998	0.108767	0.116478
PSMA3	ENSG00000100567	1577.72	0.046931	0.0462295	1.01517	0.310023	0.999998	1593.19	1562.77
PSMA3-AS1	ENSG00000257621	6384.45	0.00293516	0.038634	0.0759735	0.93944	0.999998	6351.72	6416.06
PSMA3P1	ENSG00000258563	0.0420045	0.0855539	2.90412	0.0294595	0.976498	0.999998	0.0564164	0.0280811
PSMA4	ENSG00000041357	3044.92	0.0314225	0.0535214	0.587101	0.557136	0.999998	3083.72	3007.43
PSMA5	ENSG00000143106	1077.72	-0.0470441	0.0643601	-0.730951	0.464809	0.999998	1059.47	1095.36
PSMA6	ENSG00000100902	70.4677	0.026255	0.102214	0.256864	0.797284	0.999998	70.5876	70.3519
PSMA6P2	ENSG00000229083	0.252641	-0.0424457	0.702752	-0.0603992	0.951838	0.999998	0.276319	0.229766
PSMA6P3	ENSG00000233767	0.0100197	0.055161	2.99667	0.0184075	0.985314	0.999998	0.0203909	0
PSMA6P4	ENSG00000271625	0.0166391	0.107499	2.99666	0.0358727	0.971384	0.999998	0.0226349	0.0108465
PSMA7	ENSG00000101182	4316.54	0.0710383	0.0596568	1.19078	0.233738	0.999998	4402.39	4233.6
PSMA8	ENSG00000154611	0.801563	-0.151076	0.459192	-0.329003	0.742154	0.999998	0.735189	0.865687
PSMB1	ENSG00000008018	3123.16	0.103985	0.0640489	1.62353	0.104477	0.999998	3227.26	3022.59
PSMB10	ENSG00000205220	1916.31	-0.0771373	0.0663149	-1.1632	0.24475	0.999998	1883.68	1947.83
PSMB11	ENSG00000222028	0.0709144	0.178146	2.63268	0.0676673	0.946051	0.999998	0.106784	0.0362611
PSMB2	ENSG00000126067	889.746	0.00702148	0.0693748	0.101211	0.919383	0.999998	892.964	886.637
PSMB3	ENSG00000277791	8220.05	0.0883417	0.0677684	1.30358	0.192376	0.999998	8489.38	7959.84
PSMB3P1	ENSG00000258907	5.68955	0.0629734	0.179903	0.35004	0.726309	0.999998	5.65927	5.71879
PSMB3P2	ENSG00000235444	0.098467	-0.320409	1.5628	-0.205022	0.837555	0.999998	0.0233778	0.171011
PSMB4	ENSG00000159377	5310.85	0.0134848	0.0506337	0.266321	0.789992	0.999998	5331.12	5291.26
PSMB5	ENSG00000100804	214.031	-0.16444	0.0966326	-1.70171	0.0888105	0.999998	201.4	226.233
PSMB6	ENSG00000142507	650.139	0.0546073	0.0683043	0.799471	0.424018	0.999998	661.123	639.527
PSMB7	ENSG00000136930	2129.09	-0.0535755	0.0505321	-1.06023	0.289041	0.999998	2086.17	2170.55
PSMB8	ENSG00000204264	11178.1	-0.00850109	0.0620339	-0.137039	0.891	0.999998	11239.1	11119.2
PSMB8-AS1	ENSG00000204261	2233.88	0.0341272	0.0505708	0.67484	0.499777	0.999998	2264.08	2204.71
PSMB9	ENSG00000240065	15988.3	-0.0194335	0.080423	-0.241641	0.809058	0.999998	16003.7	15973.5
PSMC1	ENSG00000100764	1469.09	-0.00169504	0.04691	-0.0361339	0.971176	0.999998	1468.72	1469.45
PSMC1P1	ENSG00000241506	30.7397	-0.0904478	0.0838406	-1.07881	0.280674	0.999998	29.718	31.7268
PSMC1P10	ENSG00000236348	0.429143	-0.192537	0.581898	-0.330878	0.740737	0.999998	0.368441	0.487786
PSMC1P11	ENSG00000217385	1.0873	-0.224021	0.322309	-0.695051	0.487023	0.999998	1.02526	1.14722
PSMC1P12	ENSG00000226126	0.249449	-0.546165	0.773001	-0.706551	0.479846	0.999998	0.15695	0.338812
PSMC1P2	ENSG00000213781	0.190726	0.262777	0.86564	0.303563	0.76146	0.999998	0.24424	0.139027
PSMC1P3	ENSG00000231244	0.726481	0.00277183	0.440171	0.00629717	0.994976	0.999998	0.723216	0.729635
PSMC1P4	ENSG00000248781	0.491447	0.144543	0.583881	0.247555	0.804479	0.999998	0.552223	0.432731
PSMC1P5	ENSG00000250273	0.296959	0.0780523	0.659079	0.118426	0.90573	0.999998	0.29019	0.303499
PSMC1P6	ENSG00000240255	0.0152689	0.0397072	2.99667	0.0132504	0.989428	0.999998	0.014648	0.0158688
PSMC1P7	ENSG00000243838	0.406009	-0.330124	0.561425	-0.58801	0.556526	0.999998	0.317061	0.491943
PSMC1P8	ENSG00000256896	0.0606645	0.0683552	2.99665	0.0228105	0.981801	0.999998	0.0755842	0.0462506
PSMC1P9	ENSG00000255993	0.771812	0.00936166	0.397141	0.0235727	0.981193	0.999998	0.719553	0.822299
PSMC2	ENSG00000161057	388.216	-0.0511462	0.0585025	-0.874257	0.381978	0.999998	381.358	394.841
PSMC2P1	ENSG00000240854	0.110664	0.123271	1.44619	0.0852382	0.932072	0.999998	0.126496	0.0953696
PSMC3	ENSG00000165916	529.039	0.0589831	0.064906	0.908748	0.363483	0.999998	536.208	522.114
PSMC3IP	ENSG00000131470	138.981	-0.0446058	0.0804826	-0.554229	0.579422	0.999998	135.244	142.591
PSMC4	ENSG00000013275	1401.8	0.0550263	0.0811137	0.678385	0.497527	0.999998	1423.89	1380.47
PSMC5	ENSG00000087191	510.692	0.00824011	0.0462873	0.178021	0.858707	0.999998	507.972	513.319
PSMC6	ENSG00000100519	2158.86	-0.0856999	0.0783197	-1.09423	0.273854	0.999998	2097.94	2217.72
PSMD1	ENSG00000173692	1354.37	-0.0297602	0.0595298	-0.499922	0.61713	0.999998	1341.93	1366.39
PSMD10	ENSG00000101843	635.061	0.0301817	0.0750758	0.402016	0.687672	0.999998	639.518	630.756
PSMD10P1	ENSG00000228663	10.771	-0.0466571	0.148537	-0.314111	0.753437	0.999998	10.5975	10.9387
PSMD10P2	ENSG00000226652	0.111026	0.123238	1.54949	0.0795345	0.936607	0.999998	0.122582	0.0998624
PSMD10P3	ENSG00000232041	0.0622763	0.0405148	2.69609	0.0150272	0.98801	0.999998	0.0711902	0.0536645
PSMD11	ENSG00000108671	759.078	0.00250373	0.0311638	0.080341	0.935966	0.999998	753.49	764.477
PSMD12	ENSG00000197170	1289.78	-0.0268056	0.0491085	-0.545844	0.585173	0.999998	1274.44	1304.6
PSMD12P1	ENSG00000240135	0.204868	0.254033	0.78749	0.322586	0.747009	0.999998	0.253386	0.157994
PSMD13	ENSG00000185627	4955.1	0.041441	0.0419338	0.988247	0.323032	0.999998	5024.35	4888.19
PSMD14	ENSG00000115233	70.2389	0.103029	0.119743	0.860418	0.389559	0.999998	73.7926	66.8057
PSMD14P1	ENSG00000227738	0.663383	-0.213062	0.464797	-0.458399	0.646666	0.999998	0.624517	0.700933
PSMD2	ENSG00000175166	3401.64	-0.027398	0.0354941	-0.771903	0.440172	0.999998	3357.87	3443.94
PSMD3	ENSG00000108344	924.328	-0.0333513	0.0413648	-0.806271	0.420086	0.999998	914.62	933.707
PSMD4	ENSG00000159352	7586.69	-0.0845989	0.0675634	-1.25214	0.210518	0.999998	7344.88	7820.31
PSMD5	ENSG00000095261	566.435	-0.0587906	0.0542931	-1.08284	0.27888	0.999998	549.447	582.847
PSMD6	ENSG00000163636	3422.41	0.00970873	0.0356371	0.272433	0.785289	0.999998	3417.04	3427.6
PSMD6-AS2	ENSG00000239653	571.431	-0.105417	0.14569	-0.723574	0.469327	0.999998	532.935	608.622
PSMD7	ENSG00000103035	791.942	0.037219	0.0547639	0.679626	0.496741	0.999998	800.183	783.981
PSMD7P1	ENSG00000266707	0.0709745	0.226173	2.12273	0.106548	0.915147	0.999998	0.108777	0.0344537
PSMD8	ENSG00000099341	1399.65	0.110924	0.0763616	1.45261	0.146333	0.999998	1448.91	1352.06
PSMD8P1	ENSG00000228264	17.3591	0.0733008	0.139632	0.524957	0.599613	0.999998	17.5391	17.1852
PSMD9	ENSG00000110801	89.5927	0.152969	0.0771189	1.98354	0.047307	0.999998	94.518	84.8343
PSME1	ENSG00000092010	19066.8	-0.00264273	0.0695416	-0.0380021	0.969686	0.999998	19155.5	18981.1
PSME2	ENSG00000100911	1960.52	-0.070509	0.107445	-0.65623	0.511676	0.999998	1929.61	1990.38
PSME2P1	ENSG00000238000	26.6533	-0.269429	0.210785	-1.27822	0.201172	0.999998	24.8974	28.3496
PSME2P2	ENSG00000225131	28.1176	-0.0569322	0.139492	-0.408141	0.68317	0.999998	27.6856	28.535
PSME2P3	ENSG00000248988	1.01662	-0.620363	0.5679	-1.09238	0.274666	0.999998	0.881463	1.14719
PSME2P4	ENSG00000251332	12.0841	0.0649002	0.188812	0.343729	0.73105	0.999998	12.0837	12.0846
PSME2P5	ENSG00000253208	0.0342014	0.184977	2.99665	0.0617279	0.95078	0.999998	0.0696028	0
PSME2P6	ENSG00000227462	0.18255	-0.24438	0.965571	-0.253094	0.800196	0.999998	0.131678	0.231696
PSME3	ENSG00000131467	10252.4	-0.0202707	0.0535265	-0.378704	0.704908	0.999998	10083.9	10415.1
PSME4	ENSG00000068878	3601.97	-0.0148909	0.0527222	-0.282441	0.777606	0.999998	3571.39	3631.52
PSMF1	ENSG00000125818	3907.43	-0.058507	0.0667273	-0.876807	0.380591	0.999998	3807.06	4004.39
PSMG1	ENSG00000183527	34.6627	0.0770599	0.119516	0.644768	0.519077	0.999998	35.8983	33.4691
PSMG2	ENSG00000128789	375.219	-0.0871104	0.0707226	-1.23172	0.218054	0.999998	361.634	388.344
PSMG3	ENSG00000157778	84.0361	-0.0147312	0.0829081	-0.17768	0.858974	0.999998	83.041	84.9975
PSMG3-AS1	ENSG00000230487	50.3395	-0.147905	0.111423	-1.32742	0.18437	0.999998	47.8896	52.7062
PSMG4	ENSG00000180822	97.3315	0.0512268	0.0650758	0.787186	0.431173	0.999998	98.6028	96.1033
PSORS1C1	ENSG00000204540	0.107731	-0.246894	1.56822	-0.157436	0.874902	0.999998	0.0537439	0.159888
PSORS1C2	ENSG00000204538	0.0077992	0.0759902	2.99667	0.0253582	0.979769	0.999998	0.015872	0
PSORS1C3	ENSG00000204528	23.4493	-0.0419491	0.216587	-0.193682	0.846425	0.999998	23.442	23.4563
PSPC1-AS2	ENSG00000226352	15.2258	0.0188757	0.135001	0.139819	0.888803	0.999998	15.0125	15.4318
PSPC1P1	ENSG00000227879	2.77706	0.0444952	0.27115	0.164098	0.869654	0.999998	2.85536	2.70142
PSPH	ENSG00000146733	22.5812	-0.195435	0.124095	-1.57488	0.115283	0.999998	21.2917	23.8271
PSPHP1	ENSG00000226278	19.0201	-0.785523	0.937327	-0.838046	0.402005	0.999998	13.6766	24.1824
PSPN	ENSG00000125650	73.8755	-0.105042	0.0732585	-1.43385	0.151615	0.999998	70.2215	77.4056
PSRC1	ENSG00000134222	275.918	-0.139706	0.0936845	-1.49124	0.135899	0.999998	259.235	292.035
PSTK	ENSG00000179988	54.8915	0.0565845	0.12318	0.459363	0.645973	0.999998	54.4972	55.2724
PSTPIP1	ENSG00000140368	8840.8	0.0406912	0.0711232	0.572122	0.567239	0.999998	8936.94	8747.93
PSTPIP2	ENSG00000152229	2425.03	-0.181245	0.134847	-1.34408	0.178922	0.999998	2348.73	2498.74
PTAFR	ENSG00000169403	67636.8	-0.0122856	0.0696369	-0.176424	0.859961	0.999998	67609.3	67663.3
PTAR1	ENSG00000188647	3221.96	0.0196085	0.0795317	0.246549	0.805257	0.999998	3242.41	3202.2
PTBP1	ENSG00000011304	5658.94	-0.0591962	0.0493429	-1.19969	0.23026	0.999998	5506.57	5806.14
PTBP1P	ENSG00000259078	0.592114	-0.515813	0.547972	-0.941313	0.346544	0.999998	0.511978	0.669534
PTBP2	ENSG00000117569	293.901	0.0676917	0.0735004	0.920971	0.357065	0.999998	300.909	287.13
PTBP3	ENSG00000119314	27666.8	-0.0669734	0.0572464	-1.16991	0.242035	0.999998	27059.4	28253.7
PTCD1	ENSG00000106246	84.9633	0.0244019	0.114595	0.212941	0.831373	0.999998	84.4569	85.4524
PTCD2	ENSG00000049883	18.9428	-0.0658434	0.153855	-0.427956	0.668683	0.999998	18.5755	19.2977
PTCD2P1	ENSG00000258456	0.0237717	-0.0625479	2.99667	-0.0208725	0.983347	0.999998	0.0194552	0.0279418
PTCD2P2	ENSG00000234256	0.0268471	0.143752	2.99666	0.0479707	0.96174	0.999998	0.0476367	0.00676235
PTCD3	ENSG00000132300	129.212	-0.0192234	0.108362	-0.177399	0.859195	0.999998	127.99	130.392
PTCH1	ENSG00000185920	21.7805	-0.0480413	0.247839	-0.193841	0.846301	0.999998	21.6697	21.8876
PTCH2	ENSG00000117425	6.28324	-0.0156842	0.208578	-0.0751957	0.940059	0.999998	6.219	6.34531
PTCHD1	ENSG00000165186	0.216638	0.451839	0.82682	0.546479	0.584737	0.999998	0.286237	0.149398
PTCHD1-AS	ENSG00000233067	0.0967157	0.246009	1.85521	0.132605	0.894506	0.999998	0.140056	0.0548445
PTCHD3	ENSG00000182077	3.3996	0.640394	0.654357	0.978661	0.327747	0.999998	3.60424	3.2019
PTCHD3P2	ENSG00000231550	0.228046	-0.34588	0.918992	-0.376368	0.706643	0.999998	0.171944	0.282245
PTCHD3P3	ENSG00000219700	0.20247	-0.566799	1.3217	-0.428842	0.668038	0.999998	0.134731	0.267913
PTCHD4	ENSG00000244694	0.274749	0.160122	0.655856	0.244142	0.807121	0.999998	0.255879	0.292978
PTCRA	ENSG00000171611	0.965082	-0.962863	0.603169	-1.59634	0.110413	0.999998	0.633994	1.28495
PTCSC1	ENSG00000287736	375.689	0.12197	0.151909	0.802916	0.422023	0.999998	380.605	370.941
PTCSC2	ENSG00000236130	0.667738	0.0970664	0.520576	0.18646	0.852084	0.999998	0.679875	0.656014
PTDSS1	ENSG00000156471	558.582	0.0563951	0.0671162	0.84026	0.400762	0.999998	573.031	544.622
PTDSS2	ENSG00000174915	72.724	-0.0681062	0.0906129	-0.751617	0.452282	0.999998	70.7593	74.6222
PTEN	ENSG00000171862	65291.2	-0.0747848	0.0555332	-1.34667	0.178087	0.999998	63908.5	66626.9
PTENP1	ENSG00000237984	72.3941	-0.143743	0.0793966	-1.81044	0.0702279	0.999998	68.7221	75.9417
PTER	ENSG00000165983	130.625	-0.151394	0.0924315	-1.63791	0.101441	0.999998	123.134	137.862
PTF1A	ENSG00000168267	0.0572016	0.287573	2.19597	0.130955	0.895811	0.999998	0.0989514	0.0168671
PTGDR	ENSG00000168229	22.649	0.0323391	0.185681	0.174165	0.861736	0.999998	23.1914	22.125
PTGDR2	ENSG00000183134	355.57	-0.299632	0.248428	-1.20611	0.227775	0.999998	337.414	373.111
PTGDS	ENSG00000107317	1.85236	0.144578	0.442097	0.327029	0.743646	0.999998	1.79788	1.90499
PTGER1	ENSG00000160951	0.609709	-0.667755	0.517201	-1.29109	0.196671	0.999998	0.475621	0.739251
PTGER3	ENSG00000050628	1.23812	0.302216	0.404396	0.747326	0.454867	0.999998	1.38204	1.09907
PTGER4	ENSG00000171522	6689.57	-0.0558283	0.0897495	-0.622046	0.533912	0.999998	6516.42	6856.85
PTGER4P2	ENSG00000184523	5.2727	-0.184982	0.210981	-0.876769	0.380612	0.999998	5.1405	5.40042
PTGER4P2-CDK2AP2P2	ENSG00000275450	5.3035	-0.0434029	0.204879	-0.211847	0.832227	0.999998	5.39279	5.21723
PTGER4P3	ENSG00000239684	0.0577177	0.0472104	2.43625	0.0193783	0.984539	0.999998	0.0705836	0.045288
PTGES	ENSG00000148344	196.037	0.133361	0.211644	0.630119	0.528616	0.999998	193.074	198.9
PTGES2	ENSG00000148334	98.7092	0.0293376	0.0776669	0.377736	0.705627	0.999998	99.3073	98.1314
PTGES2-AS1	ENSG00000232850	2.53287	0.0892607	0.266403	0.335059	0.73758	0.999998	2.58896	2.47868
PTGES3	ENSG00000110958	4744.98	-0.0729387	0.0629553	-1.15858	0.246627	0.999998	4625.16	4860.74
PTGES3L	ENSG00000267060	1.5953	0.00185933	0.286093	0.00649907	0.994815	0.999998	1.60699	1.58402
PTGES3L-AARSD1	ENSG00000108825	0.00818483	-0.0206881	2.99667	-0.00690369	0.994492	0.999998	0	0.0160922
PTGES3P1	ENSG00000234518	915.498	0.101839	0.105066	0.969286	0.332403	0.999998	954.258	878.052
PTGES3P2	ENSG00000217643	2.68035	0.277588	0.271714	1.02162	0.306962	0.999998	2.83621	2.52978
PTGES3P3	ENSG00000229204	1.04479	-0.293697	0.339356	-0.865456	0.386789	0.999998	0.976022	1.11123
PTGES3P4	ENSG00000236937	0.0399548	-0.0969293	2.99663	-0.0323461	0.974196	0.999998	0.0253144	0.054099
PTGFR	ENSG00000122420	0.158966	-0.436181	1.50407	-0.290001	0.771815	0.999998	0.0828342	0.232517
PTGFRN	ENSG00000134247	0.8303	0.0158967	0.434407	0.036594	0.970809	0.999998	0.808594	0.851271
PTGIR	ENSG00000160013	21.4317	-0.121805	0.203056	-0.599859	0.5486	0.999998	20.605	22.2304
PTGIS	ENSG00000124212	0.275129	0.064063	0.624641	0.10256	0.918312	0.999998	0.265983	0.283965
PTGR2	ENSG00000140043	3.80499	-0.201981	0.218162	-0.925834	0.354532	0.999998	3.57242	4.02967
PTGS1	ENSG00000095303	717.458	-0.00867272	0.0729768	-0.118842	0.9054	0.999998	718.749	716.21
PTH	ENSG00000152266	0.0266338	-0.0453831	2.99667	-0.0151445	0.987917	0.999998	0.0204857	0.0325736
PTH1R	ENSG00000160801	0.345626	-0.0639281	0.663128	-0.0964038	0.9232	0.999998	0.352661	0.33883
PTH2	ENSG00000142538	0.0966769	-0.489016	2.03139	-0.240729	0.809765	0.999998	0.020109	0.170649
PTH2R	ENSG00000144407	19.9798	0.0914032	0.144409	0.632947	0.526769	0.999998	20.228	19.7401
PTHLH	ENSG00000087494	0.0521105	-0.0145063	2.78627	-0.00520633	0.995846	0.999998	0.0611306	0.0433962
PTK2	ENSG00000169398	23.6608	-0.102665	0.169006	-0.607468	0.54354	0.999998	23.371	23.9409
PTK2B	ENSG00000120899	23450.5	-0.0312945	0.0570008	-0.549019	0.582993	0.999998	23431.3	23469
PTK6	ENSG00000101213	7.89414	-0.203791	0.187745	-1.08547	0.277716	0.999998	7.43193	8.34068
PTK7	ENSG00000112655	14.5984	-0.0191376	0.163347	-0.117159	0.906734	0.999998	14.4415	14.75
PTMA	ENSG00000187514	7238.75	0.0967251	0.0752127	1.28602	0.198436	0.999998	7421.13	7062.55
PTMAP1	ENSG00000228415	2.22048	-0.0833132	0.330957	-0.251735	0.801246	0.999998	2.11838	2.31912
PTMAP10	ENSG00000213237	0.612995	-0.0247996	0.422053	-0.0587594	0.953144	0.999998	0.585481	0.639575
PTMAP12	ENSG00000282886	3.41272	0.258076	0.20906	1.23446	0.217032	0.999998	3.78331	3.05469
PTMAP15	ENSG00000255105	0.0395174	0.150956	2.99666	0.050375	0.959824	0.999998	0.0500069	0.0293835
PTMAP2	ENSG00000197744	12.5083	-0.0415365	0.16346	-0.254107	0.799413	0.999998	12.1528	12.8517
PTMAP3	ENSG00000218902	0.129135	-0.0253791	1.16466	-0.021791	0.982615	0.999998	0.113668	0.144077
PTMAP4	ENSG00000231503	6.41692	0.0956371	0.159153	0.600914	0.547897	0.999998	6.57726	6.26202
PTMAP5	ENSG00000214182	12.3321	0.00521157	0.138132	0.0377289	0.969904	0.999998	12.4092	12.2575
PTMAP6	ENSG00000237000	0.0115548	-0.0363511	2.99667	-0.0121305	0.990322	0.999998	0	0.0227178
PTMAP8	ENSG00000243014	0.861758	-0.543466	0.382424	-1.42111	0.155285	0.999998	0.722948	0.995863
PTMAP9	ENSG00000198134	3.61848	0.262814	0.175107	1.50088	0.133386	0.999998	3.96845	3.28037
PTN	ENSG00000105894	0.101316	0.709345	2.8041	0.252967	0.800294	0.999998	0.185723	0.0197698
PTOV1	ENSG00000104960	1417.11	0.0441845	0.123315	0.358306	0.720114	0.999998	1407.41	1426.48
PTOV1-AS1	ENSG00000268006	23.3243	0.068805	0.141699	0.485571	0.627271	0.999998	23.6375	23.0217
PTOV1-AS2	ENSG00000269352	124.048	0.0843162	0.178909	0.471281	0.63744	0.999998	124.407	123.701
PTP4A1	ENSG00000112245	14.4612	-0.109671	0.171483	-0.639543	0.52247	0.999998	13.9069	14.9966
PTP4A1P1	ENSG00000231158	0.12686	0.0188266	1.23922	0.0151923	0.987879	0.999998	0.132554	0.121359
PTP4A1P3	ENSG00000226254	1.26349	-0.0519043	0.347277	-0.149461	0.88119	0.999998	1.134	1.38859
PTP4A1P5	ENSG00000235642	0.0160764	0.13391	2.99666	0.0446865	0.964357	0.999998	0.032717	0
PTP4A1P7	ENSG00000237514	0.28216	-0.281101	0.683805	-0.411083	0.681012	0.999998	0.234883	0.327834
PTP4A2	ENSG00000184007	13539.8	0.0564677	0.0489062	1.15461	0.248249	0.999998	13763.4	13323.8
PTP4A2P1	ENSG00000267185	4.51689	-0.291592	0.177334	-1.64431	0.100113	0.999998	4.12172	4.89867
PTP4A2P2	ENSG00000254481	0.794724	0.197112	0.367877	0.535808	0.592091	0.999998	0.843202	0.747889
PTP4A3	ENSG00000184489	4546.89	0.00553847	0.0909819	0.0608744	0.951459	0.999998	4556.4	4537.69
PTPA	ENSG00000119383	504.348	-0.0248072	0.0673642	-0.368255	0.712683	0.999998	497.959	510.52
PTPDC1	ENSG00000158079	6.85944	0.128757	0.188754	0.682142	0.495149	0.999998	7.38038	6.35615
PTPN1	ENSG00000196396	3766.92	0.0677498	0.0616331	1.09924	0.271662	0.999998	3870.51	3666.85
PTPN11	ENSG00000179295	2311.23	-0.0119815	0.0549067	-0.218215	0.827262	0.999998	2293.03	2328.82
PTPN12	ENSG00000127947	18290.3	0.0176488	0.0509695	0.346262	0.729146	0.999998	18449.4	18136.5
PTPN14	ENSG00000152104	2.24142	0.214084	0.319135	0.670823	0.502333	0.999998	2.37854	2.10894
PTPN18	ENSG00000072135	2587.96	-0.0625378	0.0402037	-1.55552	0.119822	0.999998	2521.8	2651.88
PTPN20	ENSG00000204179	0.595252	-0.171297	0.700599	-0.2445	0.806843	0.999998	0.456136	0.729653
PTPN20CP	ENSG00000278561	0.0114874	0.0751764	2.99667	0.0250867	0.979986	0.999998	0.0233778	0
PTPN21	ENSG00000070778	0.484042	0.274533	0.551483	0.497809	0.618619	0.999998	0.539509	0.430455
PTPN22	ENSG00000134242	539.045	0.100645	0.102312	0.983703	0.325262	0.999998	562.422	516.46
PTPN23	ENSG00000076201	1262.84	-0.0842943	0.0490534	-1.71842	0.0857204	0.999998	1220.96	1303.29
PTPN23-DT	ENSG00000260236	29.4953	-0.155333	0.134774	-1.15254	0.249099	0.999998	27.7024	31.2274
PTPN2P1	ENSG00000228196	2.10821	-0.112893	0.289393	-0.390101	0.696462	0.999998	2.01471	2.19853
PTPN2P2	ENSG00000224117	0.198706	-0.523976	0.836768	-0.62619	0.53119	0.999998	0.0963794	0.297565
PTPN3	ENSG00000070159	0.548913	-0.642528	0.59067	-1.0878	0.276685	0.999998	0.361095	0.730364
PTPN4	ENSG00000088179	414.509	0.0136849	0.0652328	0.209786	0.833835	0.999998	414.495	414.522
PTPN5	ENSG00000110786	0.110036	-0.0715575	1.68564	-0.0424513	0.966139	0.999998	0.088268	0.131067
PTPN6	ENSG00000111679	52196.3	0.00945016	0.0372647	0.253596	0.799808	0.999998	52788.4	51624.2
PTPN9	ENSG00000169410	460.391	-0.0715619	0.0713172	-1.00343	0.315653	0.999998	446.343	473.962
PTPRA	ENSG00000132670	2469.65	-0.0325084	0.0420711	-0.7727	0.4397	0.999998	2435.01	2503.12
PTPRB	ENSG00000127329	1.56553	-0.563737	0.386172	-1.45981	0.144342	0.999998	1.39576	1.72955
PTPRC	ENSG00000081237	258351	-0.0435415	0.0514832	-0.845742	0.397697	0.999998	255476	261128
PTPRD	ENSG00000153707	2.20461	-0.639315	0.343447	-1.86147	0.0626784	0.999998	1.76754	2.62687
PTPRD-AS1	ENSG00000225706	0.23944	0.0876421	1.20461	0.0727558	0.942	0.999998	0.288815	0.191739
PTPRD-DT	ENSG00000226717	0.0455005	0.0945649	2.99665	0.0315568	0.974825	0.999998	0.059526	0.0319504
PTPRF	ENSG00000142949	1.35142	-0.397958	0.40749	-0.976608	0.328763	0.999998	1.22927	1.46943
PTPRG	ENSG00000144724	1.83548	-0.0641686	0.428216	-0.149851	0.880882	0.999998	1.67635	1.98923
PTPRG-AS1	ENSG00000241472	0.222777	-0.271067	0.96616	-0.280562	0.779047	0.999998	0.128269	0.314082
PTPRH	ENSG00000080031	2.91151	-0.538496	0.302641	-1.77932	0.0751869	0.999998	2.4517	3.35573
PTPRJ	ENSG00000149177	42651.2	-0.10325	0.0689842	-1.49671	0.134468	0.999998	41664.3	43604.6
PTPRJ-AS1	ENSG00000254879	26.6439	0.134676	0.175697	0.766523	0.443365	0.999998	27.5938	25.7262
PTPRK	ENSG00000152894	12.8357	0.14018	0.298509	0.4696	0.638641	0.999998	14.3023	11.4187
PTPRK-AS1	ENSG00000227945	0.0496166	0.0581296	2.99664	0.0193982	0.984523	0.999998	0.081419	0.0188921
PTPRM	ENSG00000173482	6.84788	0.182635	0.226951	0.804732	0.420974	0.999998	7.13968	6.56598
PTPRN	ENSG00000054356	0.345844	0.486477	0.716531	0.678934	0.49718	0.999998	0.422695	0.271597
PTPRN2	ENSG00000155093	2135.7	-0.0759703	0.151814	-0.500416	0.616782	0.999998	2067.82	2201.28
PTPRN2-AS1	ENSG00000233038	237.965	-0.170112	0.119422	-1.42446	0.154314	0.999998	219.392	255.908
PTPRO	ENSG00000151490	31.2554	-0.230114	0.172062	-1.33738	0.181097	0.999998	29.9662	32.5008
PTPRQ	ENSG00000139304	0.131524	0.0371053	1.24507	0.0298017	0.976225	0.999998	0.107608	0.154628
PTPRR	ENSG00000153233	0.311432	-0.458543	0.774608	-0.591968	0.553872	0.999998	0.239187	0.381227
PTPRS	ENSG00000105426	73.2346	-0.187503	0.236972	-0.791244	0.428802	0.999998	70.1023	76.2606
PTPRT	ENSG00000196090	0.178457	0.0778194	0.916839	0.0848779	0.932358	0.999998	0.218174	0.140085
PTPRT-DT	ENSG00000233508	0.025282	-0.0422188	2.99667	-0.0140886	0.988759	0.999998	0.0193572	0.0310059
PTPRU	ENSG00000060656	0.961893	-0.265743	0.432945	-0.613804	0.539345	0.999998	0.87644	1.04445
PTPRVP	ENSG00000243323	5.95402	0.375109	0.248973	1.50662	0.131907	0.999998	6.60199	5.32802
PTPRZ1	ENSG00000106278	0.061075	-0.0977964	1.97902	-0.0494166	0.960587	0.999998	0.0433605	0.0781891
PTRH1	ENSG00000187024	0.37327	0.262967	0.706044	0.372452	0.709557	0.999998	0.455075	0.294239
PTRH2	ENSG00000141378	394.207	-0.0654275	0.0559748	-1.16887	0.242455	0.999998	383.94	404.126
PTRHD1	ENSG00000184924	19.0316	0.104396	0.119846	0.871086	0.383707	0.999998	19.646	18.438
PTTG1	ENSG00000164611	19.0367	0.1867	0.159835	1.16808	0.242774	0.999998	20.5011	17.6219
PTTG1IP	ENSG00000183255	16642.9	-0.014239	0.0600344	-0.23718	0.812517	0.999998	16719.5	16568.8
PTTG2	ENSG00000250254	70.3883	0.109919	0.115897	0.948422	0.342915	0.999998	72.317	68.525
PTTG3P	ENSG00000213005	0.375251	-0.129045	0.682946	-0.188953	0.85013	0.999998	0.366781	0.383434
PTTG4P	ENSG00000258571	29.2184	0.159964	0.158168	1.01136	0.311846	0.999998	30.1182	28.3491
PTX4	ENSG00000251692	7.38799	-0.452063	0.2287	-1.97666	0.0480797	0.999998	6.21462	8.52158
PUDP	ENSG00000130021	167.828	-0.14073	0.0995025	-1.41434	0.157263	0.999998	160.291	175.11
PUDPP2	ENSG00000233792	0.0520867	0.0676135	2.48188	0.0272429	0.978266	0.999998	0.0604125	0.044043
PUDPP3	ENSG00000214245	0.00876194	-0.031557	2.99668	-0.0105307	0.991598	0.999998	0	0.0172269
PUF60	ENSG00000179950	1801.09	0.027155	0.0640941	0.423673	0.671804	0.999998	1799.71	1802.43
PUM2	ENSG00000055917	17876.6	-0.142779	0.0710468	-2.00965	0.044468	0.999998	16968.1	18754.3
PUM3	ENSG00000080608	38.5776	0.00394341	0.127508	0.0309268	0.975328	0.999998	39.1195	38.0541
PURA	ENSG00000185129	303.779	-0.107416	0.076939	-1.39612	0.162677	0.999998	291.039	316.088
PURG	ENSG00000172733	0.468317	0.142982	0.564693	0.253203	0.800111	0.999998	0.533403	0.405438
PURPL	ENSG00000250337	0.164914	0.0291395	1.03356	0.0281935	0.977508	0.999998	0.154766	0.174718
PUS1	ENSG00000177192	34.5283	-0.0239458	0.150639	-0.158962	0.873699	0.999998	34.7136	34.3494
PUS10	ENSG00000162927	374.792	-0.0122967	0.0605071	-0.203227	0.838957	0.999998	372.536	376.971
PUS7	ENSG00000091127	64.6149	-0.0120156	0.0881604	-0.136292	0.89159	0.999998	63.3556	65.8316
PUS7L	ENSG00000129317	228.842	0.0810622	0.0626064	1.29479	0.195392	0.999998	235.114	222.782
PUSL1	ENSG00000169972	83.6334	0.0917504	0.106197	0.863963	0.387608	0.999998	85.4208	81.9066
PVALB	ENSG00000100362	0.396745	-0.888114	0.809138	-1.09761	0.272377	0.999998	0.259716	0.52913
PVALEF	ENSG00000225180	1.18467	0.151341	0.42494	0.356147	0.72173	0.999998	1.24926	1.12228
PVR	ENSG00000073008	364.723	-0.0258795	0.153222	-0.168901	0.865874	0.999998	359.565	369.706
PVRIG	ENSG00000213413	18.8099	0.304681	0.192159	1.58556	0.112839	0.999998	20.5542	17.1247
PVT1	ENSG00000249859	9.58578	0.129269	0.189481	0.682226	0.495096	0.999998	10.0659	9.12196
PWP1	ENSG00000136045	260.772	0.220393	0.119585	1.84298	0.0653319	0.999998	271.791	250.127
PWP2	ENSG00000241945	35.6637	-0.473082	0.312737	-1.51271	0.130352	0.999998	28.9142	42.1844
PWRN1	ENSG00000259905	0.164035	0.787622	1.24716	0.631532	0.527693	0.999998	0.278967	0.0529994
PWRN4	ENSG00000260232	0.0379364	-0.0983263	2.99665	-0.0328121	0.973824	0.999998	0.0127704	0.0622493
PWWP2A	ENSG00000170234	1796.28	-0.016932	0.0478508	-0.35385	0.723451	0.999998	1778.31	1813.64
PWWP2AP1	ENSG00000226683	0.140292	0.00592058	1.41725	0.00417753	0.996667	0.999998	0.133103	0.147237
PWWP3A	ENSG00000160953	110.793	0.109093	0.0747162	1.4601	0.144262	0.999998	113.985	107.71
PWWP3B	ENSG00000157502	0.0256973	0.10103	2.99666	0.0337143	0.973105	0.999998	0.0357091	0.016025
PWWP4	ENSG00000278803	0.0200219	0.114327	2.99666	0.0381514	0.969567	0.999998	0.0337466	0.00676235
PXDC1	ENSG00000168994	55.3827	0.00815065	0.113846	0.0715939	0.942925	0.999998	55.4864	55.2826
PXDN	ENSG00000130508	5.39931	-0.0366689	0.280569	-0.130695	0.896017	0.999998	5.33479	5.46163
PXDNL	ENSG00000147485	19.4697	-0.0919207	0.122884	-0.748031	0.454442	0.999998	18.2044	20.6921
PXK	ENSG00000168297	4627.36	-0.0107825	0.0741298	-0.145454	0.884352	0.999998	4677.03	4579.38
PXMP2	ENSG00000176894	1.65714	0.551478	0.318444	1.73179	0.0833108	0.999998	1.89891	1.42357
PXMP4	ENSG00000101417	53.1877	-0.0870847	0.124162	-0.70138	0.483066	0.999998	51.9015	54.4303
PXN	ENSG00000089159	21536.1	-0.0576611	0.0469719	-1.22757	0.219609	0.999998	21186.5	21873.9
PXN-AS1	ENSG00000255857	276.635	0.110524	0.149822	0.737701	0.460696	0.999998	279.738	273.637
PXT1	ENSG00000179165	8.11895	0.120433	0.169626	0.709991	0.477709	0.999998	8.46207	7.78747
PXYLP1	ENSG00000155893	333.779	-0.10546	0.158995	-0.66329	0.507145	0.999998	325.71	341.575
PYCARD	ENSG00000103490	3527.87	-0.00124981	0.0755237	-0.0165486	0.986797	0.999998	3545.52	3510.83
PYCARD-AS1	ENSG00000261359	2.45466	-0.250752	0.256296	-0.978369	0.327892	0.999998	2.31384	2.5907
PYCR1	ENSG00000183010	4.14206	-0.313619	0.250382	-1.25256	0.210366	0.999998	3.58117	4.68393
PYCR2	ENSG00000143811	403.33	-0.183138	0.0876596	-2.08919	0.0366905	0.999998	373.646	432.008
PYCR3	ENSG00000104524	12.8607	-0.0816185	0.167403	-0.487556	0.625864	0.999998	12.506	13.2034
PYDC1	ENSG00000169900	0.226736	0.0360388	1.15665	0.0311578	0.975144	0.999998	0.231748	0.221894
PYDC2	ENSG00000253548	0.009681	-0.037896	2.99667	-0.012646	0.98991	0.999998	0	0.0190338
PYGB	ENSG00000100994	835.867	-0.0187824	0.0895212	-0.209809	0.833817	0.999998	823.081	848.219
PYGL	ENSG00000100504	45289.8	0.0529471	0.0720168	0.735205	0.462214	0.999998	46725.8	43902.6
PYGM	ENSG00000068976	685.123	0.0946221	0.134132	0.705439	0.480537	0.999998	699.046	671.671
PYGO1	ENSG00000171016	0.266277	-0.61114	0.709255	-0.861665	0.388872	0.999998	0.169758	0.359525
PYGO2	ENSG00000163348	1187.02	-0.121407	0.073012	-1.66284	0.096345	0.999998	1131.12	1241.03
PYHIN1	ENSG00000163564	37.9427	-0.0158911	0.231207	-0.0687312	0.945204	0.999998	38.8	37.1146
PYHIN5P	ENSG00000229849	0.108524	0.238934	1.56033	0.153131	0.878295	0.999998	0.16203	0.0568311
PYM1	ENSG00000170473	212.426	-0.0258593	0.0660698	-0.391394	0.695506	0.999998	210.421	214.364
PYROXD1	ENSG00000121350	176.624	0.0971166	0.0847061	1.14651	0.251583	0.999998	182.163	171.273
PYROXD2	ENSG00000119943	94.412	0.0868197	0.15042	0.577182	0.563817	0.999998	96.7869	92.1176
PYY	ENSG00000131096	0.432294	0.133084	0.580444	0.22928	0.818652	0.999998	0.461842	0.403748
PYY2	ENSG00000237575	0.960798	0.288959	0.427673	0.675653	0.499261	0.999998	1.09005	0.835924
PZP	ENSG00000126838	1.54625	0.151939	0.348358	0.436159	0.662721	0.999998	1.63994	1.45574
QARS1	ENSG00000172053	896.228	-0.061845	0.0496028	-1.24681	0.212469	0.999998	873.287	918.392
QDPR	ENSG00000151552	31.4859	-0.142304	0.149481	-0.951988	0.341103	0.999998	30.3401	32.5928
QKI	ENSG00000112531	21119.3	-0.00437522	0.0532008	-0.0822399	0.934456	0.999998	21014.2	21220.9
QPCT	ENSG00000115828	21982.3	0.0768582	0.0864095	0.889465	0.373753	0.999998	22930.4	21066.4
QPCTL	ENSG00000011478	30.5825	0.0768054	0.215797	0.355914	0.721905	0.999998	30.8842	30.2911
QPRT	ENSG00000103485	33.5685	-0.154023	0.119767	-1.28602	0.198436	0.999998	32.2561	34.8363
QRFP	ENSG00000188710	1.74916	0.244998	0.302464	0.810005	0.417937	0.999998	1.91837	1.58569
QRFPR	ENSG00000186867	0.0735803	-0.0425841	2.11487	-0.0201355	0.983935	0.999998	0.0685531	0.0784371
QRICH1	ENSG00000198218	1624.02	0.0210588	0.0615454	0.342166	0.732226	0.999998	1622.41	1625.57
QRICH2	ENSG00000129646	43.4867	0.0635916	0.149899	0.424231	0.671398	0.999998	43.8921	43.0951
QRSL1	ENSG00000130348	61.3127	-0.0971567	0.174074	-0.558135	0.576752	0.999998	61.2743	61.3497
QRSL1P1	ENSG00000215833	0.0122635	0.0322836	2.99667	0.0107732	0.991404	0.999998	0.00830035	0.0160922
QRSL1P2	ENSG00000227613	0.00657362	-0.0387278	2.99667	-0.0129236	0.989689	0.999998	0	0.0129244
QRSL1P3	ENSG00000257957	0.597182	-0.443955	0.78367	-0.566508	0.571049	0.999998	0.457543	0.732088
QSER1	ENSG00000060749	103.365	-0.0639809	0.111763	-0.572469	0.567005	0.999998	103.194	103.531
QSOX1	ENSG00000116260	5095.11	0.0933353	0.0969394	0.962821	0.335637	0.999998	5276.98	4919.4
QSOX2	ENSG00000165661	279.605	0.0683269	0.0901905	0.757585	0.4487	0.999998	283.642	275.705
QTRT1	ENSG00000213339	25.2638	-0.0351561	0.150534	-0.233542	0.815341	0.999998	24.9427	25.574
QTRT2	ENSG00000151576	667.8	-0.0738224	0.0498137	-1.48197	0.138348	0.999998	651.831	683.228
R3HCC1	ENSG00000104679	454.658	0.0734298	0.0568509	1.29162	0.196488	0.999998	462.535	447.047
R3HCC1L	ENSG00000166024	1007.65	-0.0163084	0.0499265	-0.326647	0.743935	0.999998	1005.14	1010.08
R3HDM1	ENSG00000048991	245.827	0.0077701	0.0546834	0.142092	0.887007	0.999998	246.749	244.937
R3HDM2	ENSG00000179912	2655.75	-0.0798809	0.0466969	-1.71063	0.0871502	0.999998	2567.92	2740.6
R3HDM2-DT	ENSG00000258001	0.998958	0.424571	0.456733	0.929581	0.352588	0.999998	1.1474	0.855549
R3HDM2P1	ENSG00000248735	0.005811	-0.027051	2.99667	-0.00902702	0.992798	0.999998	0	0.011425
R3HDM2P2	ENSG00000216817	0.0598072	-0.465116	2.18742	-0.212632	0.831614	0.999998	0	0.117587
R3HDM4	ENSG00000198858	67896.7	-0.0151861	0.0534134	-0.284312	0.776171	0.999998	67906.5	67887.2
RAB10	ENSG00000084733	10901	-0.0462734	0.0710752	-0.651049	0.515015	0.999998	10809	10989.9
RAB11A	ENSG00000103769	7513.04	0.0317433	0.0527584	0.601673	0.547392	0.999998	7614.97	7414.56
RAB11AP1	ENSG00000227995	0.0142174	-0.0817371	2.99667	-0.027276	0.97824	0.999998	0	0.0279528
RAB11B	ENSG00000185236	4403.64	0.0427781	0.0470723	0.908774	0.363469	0.999998	4446.42	4362.32
RAB11B-AS1	ENSG00000269386	9.28554	0.0464314	0.149292	0.311011	0.755793	0.999998	9.52365	9.05551
RAB11FIP1P1	ENSG00000228492	56.5284	-0.216937	0.121991	-1.77829	0.0753555	0.999998	51.802	61.0946
RAB11FIP2	ENSG00000107560	923.643	0.00841629	0.0421006	0.199909	0.841552	0.999998	921.072	926.128
RAB11FIP3	ENSG00000090565	59.1975	0.00930029	0.113374	0.0820317	0.934621	0.999998	59.6168	58.7925
RAB11FIP4	ENSG00000131242	10257.3	-0.0053036	0.0593162	-0.0894124	0.928754	0.999998	10265.7	10249.2
RAB11FIP5	ENSG00000135631	32.3318	0.191268	0.136956	1.39657	0.162544	0.999998	34.8714	29.8782
RAB12	ENSG00000206418	142.146	-0.130152	0.078379	-1.66055	0.0968042	0.999998	137.315	146.814
RAB15	ENSG00000139998	141.414	0.0357724	0.0916129	0.390474	0.696186	0.999998	143.442	139.454
RAB17	ENSG00000124839	0.696791	-0.311829	0.50781	-0.614066	0.539172	0.999998	0.632639	0.758768
RAB18	ENSG00000099246	9587.37	0.041913	0.061797	0.678237	0.497621	0.999998	9734.78	9444.95
RAB19	ENSG00000146955	37.9257	0.142442	0.163986	0.86862	0.385055	0.999998	41.1409	34.8196
RAB1AP1	ENSG00000229023	18.7357	0.0635981	0.156379	0.406693	0.684233	0.999998	19.1718	18.3144
RAB1AP2	ENSG00000217272	0.0153852	0.108699	2.99666	0.0362732	0.971065	0.999998	0.0313102	0
RAB1B	ENSG00000174903	4374.94	-0.0156468	0.0584472	-0.267709	0.788924	0.999998	4357.92	4391.38
RAB1C	ENSG00000233111	3.622	-0.133516	0.176354	-0.757088	0.448997	0.999998	3.47454	3.76446
RAB20	ENSG00000139832	1523.09	0.0883238	0.179522	0.491995	0.622723	0.999998	1577.48	1470.55
RAB21	ENSG00000080371	10257.5	0.100972	0.0848368	1.19019	0.233971	0.999998	10617.8	9909.32
RAB22A	ENSG00000124209	3343.81	0.0254847	0.0518307	0.491691	0.622938	0.999998	3369.41	3319.08
RAB23	ENSG00000112210	2.74857	0.0127164	0.302366	0.0420565	0.966454	0.999998	2.72451	2.77181
RAB24	ENSG00000169228	861.239	0.135564	0.101489	1.33575	0.18163	0.999998	896.743	826.939
RAB25	ENSG00000132698	1.26253	0.341176	0.340382	1.00233	0.316183	0.999998	1.38527	1.14395
RAB26	ENSG00000167964	1.35588	-0.334825	0.342038	-0.978911	0.327624	0.999998	1.14403	1.56055
RAB27A	ENSG00000069974	15701.9	-0.00341585	0.0706039	-0.0483804	0.961413	0.999998	15925.9	15485.5
RAB27B	ENSG00000041353	11.6409	-0.28879	0.219715	-1.31438	0.188718	0.999998	10.5356	12.7086
RAB28	ENSG00000157869	437.584	-0.00569365	0.0452219	-0.125904	0.899808	0.999998	435.294	439.795
RAB28P1	ENSG00000226108	0.0106445	0.0698067	2.99667	0.0232948	0.981415	0.999998	0.0216626	0
RAB28P3	ENSG00000227353	0.127109	0.386342	1.69422	0.228036	0.819619	0.999998	0.157301	0.097941
RAB28P4	ENSG00000276894	0.00551677	-0.00233828	2.99668	-0.000780291	0.999377	0.999998	0	0.0108465
RAB28P5	ENSG00000225400	0.751136	-0.0993096	0.483699	-0.205313	0.837328	0.999998	0.780475	0.722792
RAB29	ENSG00000117280	1011.59	-0.0665604	0.0945223	-0.704176	0.481323	0.999998	993.021	1029.53
RAB2A	ENSG00000104388	9021.24	0.00375449	0.0549414	0.0683363	0.945518	0.999998	9036.73	9006.28
RAB2B	ENSG00000129472	206.673	0.0425366	0.0838108	0.507531	0.611782	0.999998	209.161	204.269
RAB30	ENSG00000137502	73.1383	0.185566	0.211725	0.876448	0.380787	0.999998	79.6701	66.828
RAB30-DT	ENSG00000246067	28.3861	0.00786821	0.10036	0.0783995	0.93751	0.999998	28.2887	28.4802
RAB31	ENSG00000168461	29784.9	0.0189753	0.069168	0.274336	0.783827	0.999998	30163.8	29418.7
RAB32	ENSG00000118508	2125.45	0.140808	0.0689589	2.04192	0.0411599	0.999998	2249.75	2005.37
RAB33A	ENSG00000134594	46.6455	0.161495	0.115764	1.39503	0.163006	0.999998	49.029	44.3428
RAB33B	ENSG00000172007	3876.67	-0.0729842	0.0629933	-1.1586	0.246618	0.999998	3828.47	3923.23
RAB33B-AS1	ENSG00000273247	673.568	0.0245911	0.0633271	0.388318	0.697781	0.999998	688.557	659.087
RAB34	ENSG00000109113	36.3763	-0.12864	0.158334	-0.812463	0.416526	0.999998	34.434	38.2527
RAB35	ENSG00000111737	9094.99	0.00538763	0.0559521	0.09629	0.92329	0.999998	9125.57	9065.44
RAB36	ENSG00000100228	643.398	-0.153593	0.077158	-1.99062	0.0465221	0.999998	613.044	672.723
RAB37	ENSG00000172794	9999.85	-0.0350144	0.0543974	-0.643677	0.519785	0.999998	9770.14	10221.8
RAB38	ENSG00000123892	17.1639	-0.149732	0.233524	-0.641182	0.521404	0.999998	15.1122	19.146
RAB39A	ENSG00000179331	18.0595	-0.197113	0.186592	-1.05639	0.290791	0.999998	16.9988	19.0843
RAB39B	ENSG00000155961	482.583	0.106515	0.124763	0.85374	0.393249	0.999998	511.055	455.077
RAB3A	ENSG00000105649	55.4447	-0.0411853	0.0852066	-0.483358	0.628841	0.999998	56.7659	54.1683
RAB3B	ENSG00000169213	0.413652	0.395232	0.56766	0.696248	0.486273	0.999998	0.497729	0.332424
RAB3C	ENSG00000152932	12.8274	-0.202751	0.163522	-1.2399	0.215012	0.999998	11.8196	13.801
RAB3GAP1	ENSG00000115839	1468.91	-0.0600033	0.0406896	-1.47466	0.140305	0.999998	1440.18	1496.66
RAB3GAP2	ENSG00000118873	2247.31	-0.0664169	0.0542318	-1.22469	0.220694	0.999998	2204.51	2288.67
RAB3IL1	ENSG00000167994	5.11327	0.194845	0.265011	0.735236	0.462196	0.999998	5.55775	4.68385
RAB3IP	ENSG00000127328	314.688	0.149298	0.0761273	1.96116	0.04986	0.999998	333.681	296.338
RAB40A	ENSG00000172476	0.184491	0.413969	1.22656	0.337505	0.735736	0.999998	0.252503	0.118784
RAB40AL	ENSG00000102128	0.0405265	-0.0669623	2.99666	-0.0223456	0.982172	0.999998	0.017911	0.0623754
RAB40B	ENSG00000141542	8.08772	-0.227145	0.177194	-1.2819	0.199877	0.999998	7.49056	8.66463
RAB40C	ENSG00000197562	1315.67	0.109967	0.0534755	2.05639	0.0397446	0.999998	1358.48	1274.32
RAB41	ENSG00000147127	4.03674	0.185928	0.204528	0.909061	0.363318	0.999998	4.16246	3.91528
RAB42	ENSG00000188060	23.832	0.0675846	0.163154	0.414239	0.678699	0.999998	23.9797	23.6892
RAB42P1	ENSG00000230997	0.0408607	0.0235552	2.92422	0.00805519	0.993573	0.999998	0.043481	0.0383292
RAB43P1	ENSG00000259856	24.6667	0.0230553	0.0980626	0.235108	0.814125	0.999998	24.9671	24.3765
RAB44	ENSG00000255587	151.558	0.228745	0.215426	1.06183	0.288315	0.999998	169.598	134.129
RAB4A	ENSG00000168118	271.683	0.00841063	0.083133	0.101171	0.919415	0.999998	271.275	272.078
RAB4B	ENSG00000167578	118.909	-0.0155734	0.133971	-0.116244	0.907459	0.999998	116.293	121.435
RAB5A	ENSG00000144566	6656.82	0.117204	0.0799789	1.46544	0.142801	0.999998	6967.86	6356.32
RAB5B	ENSG00000111540	15313.3	-0.0836301	0.0645288	-1.29601	0.194971	0.999998	14867.3	15744.3
RAB5C	ENSG00000108774	4722.21	-0.0216778	0.0522953	-0.414527	0.678489	0.999998	4685.25	4757.91
RAB5C-AS1	ENSG00000267658	3.18722	0.193527	0.252715	0.765791	0.4438	0.999998	3.37688	3.00399
RAB5CP1	ENSG00000213731	2.32506	-0.0654071	0.294612	-0.222011	0.824305	0.999998	2.25563	2.39214
RAB5CP2	ENSG00000251356	0.442511	0.258996	0.536794	0.482487	0.62946	0.999998	0.496363	0.390484
RAB5IF	ENSG00000101084	1575.43	0.0946374	0.0610975	1.54896	0.121392	0.999998	1630.31	1522.42
RAB6A	ENSG00000175582	3862.79	-0.0548565	0.0558341	-0.982493	0.325857	0.999998	3780.63	3942.16
RAB6B	ENSG00000154917	5.44441	0.12899	0.254241	0.507353	0.611907	0.999998	5.80609	5.09499
RAB6C	ENSG00000222014	1.31951	0.0361632	0.310878	0.116326	0.907394	0.999998	1.30788	1.33075
RAB6C-AS1	ENSG00000225449	0.086632	0.261936	2.07104	0.126476	0.899355	0.999998	0.127353	0.0472913
RAB6D	ENSG00000233087	1.16505	-0.0358176	0.303353	-0.118073	0.90601	0.999998	1.11689	1.21158
RAB7A	ENSG00000075785	40222.6	-0.0293517	0.0603289	-0.486528	0.626593	0.999998	40014.9	40423.2
RAB7B	ENSG00000276600	6.01976	-0.0255259	0.251458	-0.101512	0.919144	0.999998	5.89242	6.1428
RAB8A	ENSG00000167461	3198.28	-0.0834465	0.0655585	-1.27286	0.203069	0.999998	3102.87	3290.47
RAB8B	ENSG00000166128	14519.6	0.0752413	0.0809296	0.929713	0.352519	0.999998	14985.5	14069.5
RAB9A	ENSG00000123595	634.186	-0.0385866	0.0698631	-0.552317	0.580731	0.999998	627.761	640.394
RAB9AP4	ENSG00000235479	0.00689554	-0.0406675	2.99667	-0.0135709	0.989172	0.999998	0	0.0135573
RAB9B	ENSG00000123570	1.91428	0.0787642	0.325292	0.242134	0.808676	0.999998	2.02133	1.81086
RAB9BP1	ENSG00000232159	0.00953521	0.0416034	2.99667	0.0138832	0.988923	0.999998	0.019405	0
RABAC1	ENSG00000105404	176.296	0.0802835	0.0959361	0.836844	0.402681	0.999998	180.371	172.359
RABEP1	ENSG00000029725	1525.8	-0.0466871	0.0382857	-1.21944	0.222677	0.999998	1493.82	1556.7
RABEP2	ENSG00000177548	190.847	-0.0214845	0.0733044	-0.293086	0.769456	0.999998	189.512	192.137
RABEPK	ENSG00000136933	564.288	-0.0320187	0.0792408	-0.404069	0.686162	0.999998	551.216	576.917
RABEPKP1	ENSG00000225801	0.0196259	-0.0583513	2.99668	-0.019472	0.984465	0.999998	0	0.0385866
RABGAP1	ENSG00000011454	1372.16	-0.0969538	0.0508306	-1.90739	0.0564702	0.999998	1317.72	1424.77
RABGAP1L-AS1	ENSG00000229531	3.73184	-0.0838582	0.234903	-0.356991	0.721099	0.999998	3.55264	3.90497
RABGAP1L-DT	ENSG00000227373	6.86157	0.116953	0.16877	0.692973	0.488326	0.999998	7.29069	6.44701
RABGAP1L-IT1	ENSG00000223525	1.94069	0.305197	0.336141	0.907944	0.363908	0.999998	2.06366	1.82188
RABGEF1P1	ENSG00000229180	520.625	0.169341	0.0847916	1.99714	0.0458095	0.999998	546.233	495.885
RABGEF1P2	ENSG00000230189	3.87674	0.0131672	0.211896	0.0621397	0.950452	0.999998	3.92121	3.83378
RABGEF1P3	ENSG00000224273	0.233763	0.308606	1.03014	0.299577	0.764499	0.999998	0.304148	0.165764
RABGGTA	ENSG00000100949	280.323	-0.043176	0.0773905	-0.557898	0.576914	0.999998	274.518	285.93
RABGGTB	ENSG00000137955	202.666	0.00477463	0.0968075	0.0493209	0.960664	0.999998	200.741	204.526
RABIF	ENSG00000183155	1237.46	-0.00835956	0.0483066	-0.173052	0.86261	0.999998	1228.34	1246.27
RABL2A	ENSG00000144134	71.9703	0.00498458	0.0965136	0.0516464	0.95881	0.999998	70.9531	72.9531
RABL2B	ENSG00000079974	151.457	0.0383677	0.0741033	0.51776	0.604626	0.999998	152.642	150.313
RABL3	ENSG00000144840	272.286	0.00106224	0.0579042	0.0183447	0.985364	0.999998	272.763	271.825
RABL6	ENSG00000196642	1159.96	0.0689987	0.0516503	1.33588	0.181588	0.999998	1175.46	1144.98
RAC1	ENSG00000136238	19174	-0.00328452	0.0575543	-0.0570682	0.954491	0.999998	19131.1	19215.5
RAC1P3	ENSG00000231404	0.357003	0.20761	0.636873	0.325983	0.744437	0.999998	0.403116	0.312453
RAC1P4	ENSG00000237584	1.81382	-0.191192	0.256756	-0.744644	0.456487	0.999998	1.78521	1.84146
RAC1P5	ENSG00000213522	1.96456	0.212985	0.266082	0.800449	0.423451	0.999998	2.02815	1.90312
RAC1P8	ENSG00000234033	0.00825006	0.0743445	2.99667	0.0248091	0.980207	0.999998	0.0167896	0
RAC1P9	ENSG00000271306	0.00689554	-0.0406675	2.99667	-0.0135709	0.989172	0.999998	0	0.0135573
RAC2	ENSG00000128340	56553.8	-0.00902679	0.0607138	-0.148678	0.881808	0.999998	56793.5	56322.2
RAC3	ENSG00000169750	2.4333	0.34632	0.285079	1.21482	0.224433	0.999998	2.7588	2.11883
RACGAP1	ENSG00000161800	119.427	0.0911018	0.0696163	1.30863	0.190661	0.999998	123.716	115.283
RACK1	ENSG00000204628	3957.03	0.0414058	0.0698166	0.593064	0.553138	0.999998	4018.71	3897.44
RACK1P1	ENSG00000249921	0.0745667	-0.122907	2.33211	-0.0527023	0.957969	0.999998	0.0333023	0.114432
RACK1P3	ENSG00000249239	0.0307338	0.047711	2.99666	0.0159214	0.987297	0.999998	0.0434273	0.0184705
RAD17	ENSG00000152942	184.765	-0.0233504	0.0534734	-0.436674	0.662348	0.999998	182.75	186.711
RAD17P1	ENSG00000232400	0.0272452	0.106486	2.99665	0.035535	0.971653	0.999998	0.0405676	0.0143743
RAD17P2	ENSG00000223724	3.27622	0.170784	0.328742	0.519509	0.603406	0.999998	3.42608	3.13145
RAD1P1	ENSG00000234569	0.00340711	-0.0343874	2.99667	-0.0114752	0.990844	0.999998	0	0.00669872
RAD1P2	ENSG00000233473	0.229252	-0.0707858	1.09481	-0.064656	0.948448	0.999998	0.239169	0.219671
RAD21	ENSG00000164754	23321.3	-0.103422	0.063472	-1.62941	0.103227	0.999998	22421.6	24190.4
RAD21-AS1	ENSG00000253327	1.48918	-0.181262	0.297639	-0.609001	0.542524	0.999998	1.44076	1.53595
RAD21L1	ENSG00000244588	0.121128	-0.141876	1.43665	-0.0987548	0.921333	0.999998	0.0775265	0.163251
RAD21P1	ENSG00000238116	2.37569	0.302986	0.23533	1.2875	0.197921	0.999998	2.46918	2.28537
RAD23A	ENSG00000179262	221.457	-0.0174073	0.0861983	-0.201945	0.83996	0.999998	221.079	221.822
RAD23B	ENSG00000119318	10031.3	0.0638588	0.0667978	0.956001	0.339072	0.999998	10376.8	9697.62
RAD23BP1	ENSG00000236570	1.32558	0.235768	0.327766	0.719318	0.471945	0.999998	1.32902	1.32226
RAD23BP2	ENSG00000230244	0.00816207	-0.031491	2.99667	-0.0105087	0.991615	0.999998	0	0.0160475
RAD23BP3	ENSG00000226298	0.363385	-0.706039	0.820929	-0.860049	0.389762	0.999998	0.232936	0.489412
RAD51	ENSG00000051180	16.7413	0.414191	0.213178	1.94294	0.0520236	0.999998	19.7223	13.8613
RAD51AP1P1	ENSG00000214283	0.443273	-0.187751	0.530238	-0.354088	0.723273	0.999998	0.389809	0.494925
RAD51AP2	ENSG00000214842	0.0465337	0.0804663	2.99665	0.026852	0.978578	0.999998	0.0628955	0.0307265
RAD51-AS1	ENSG00000245849	118.011	0.149137	0.130488	1.14292	0.253071	0.999998	121.217	114.914
RAD51B	ENSG00000182185	54.4981	0.0748467	0.0815505	0.917796	0.358726	0.999998	55.9795	53.0669
RAD51C	ENSG00000108384	30.9118	0.0363126	0.179275	0.202552	0.839485	0.999998	31.9382	29.9202
RAD51D	ENSG00000185379	51.7052	0.041978	0.110236	0.380801	0.703351	0.999998	53.3078	50.157
RAD52	ENSG00000002016	218.735	-0.00330003	0.110253	-0.0299313	0.976122	0.999998	215.987	221.389
RAD52P1	ENSG00000237964	0.00711573	0.0647445	2.99667	0.0216055	0.982763	0.999998	0.0144811	0
RAD54B	ENSG00000197275	0.857125	-0.281857	0.483263	-0.583238	0.559733	0.999998	0.789391	0.922562
RAD54L	ENSG00000085999	6.24118	0.18354	0.243778	0.752897	0.451512	0.999998	6.79052	5.71047
RAD54L2	ENSG00000164080	302.825	-0.0387542	0.0576543	-0.672183	0.501467	0.999998	298.124	307.367
RAD9A	ENSG00000172613	532.481	-0.0453942	0.0777872	-0.583569	0.55951	0.999998	518.567	545.924
RAD9B	ENSG00000151164	26.8582	0.0168277	0.110565	0.152197	0.879032	0.999998	27.1042	26.6204
RADIL	ENSG00000157927	2.97199	-0.229266	0.315496	-0.726684	0.467419	0.999998	2.64983	3.28324
RADX	ENSG00000147231	5.30133	-0.0682501	0.254418	-0.268259	0.7885	0.999998	5.2323	5.36802
RAE1	ENSG00000101146	902.367	-0.0260514	0.0474174	-0.549406	0.582727	0.999998	894.158	910.297
RAET1E	ENSG00000164520	0.0718605	0.496775	2.12257	0.234044	0.814951	0.999998	0.146242	0
RAET1G	ENSG00000203722	0.00915415	-0.0456318	2.99667	-0.0152275	0.987851	0.999998	0	0.017998
RAET1K	ENSG00000218358	0.286644	0.198982	0.905865	0.21966	0.826136	0.999998	0.393122	0.183775
RAET1L	ENSG00000155918	0.0173562	0.120553	2.99666	0.0402292	0.96791	0.999998	0.0353215	0
RAF1	ENSG00000132155	18987	-0.0684386	0.0458325	-1.49323	0.135376	0.999998	18478.5	19478.3
RAF1P1	ENSG00000250040	0.04452	-0.220801	2.99663	-0.073683	0.941263	0.999998	0	0.0875309
RAG1	ENSG00000166349	5.6856	-0.0913013	0.195792	-0.466317	0.640988	0.999998	5.61283	5.7559
RAG2	ENSG00000175097	0.0592868	0.299134	2.7217	0.109907	0.912483	0.999998	0.0952194	0.0245723
RAI14	ENSG00000039560	0.842733	-0.151002	0.533996	-0.282777	0.777348	0.999998	0.777669	0.905591
RAI1-AS1	ENSG00000237328	0.341339	0.267996	0.750202	0.357232	0.720918	0.999998	0.40328	0.281498
RAI2	ENSG00000131831	34.0921	0.140682	0.141626	0.993335	0.320547	0.999998	35.6726	32.5652
RALA	ENSG00000006451	419.808	-0.0371349	0.0625627	-0.593564	0.552804	0.999998	412.425	426.94
RALB	ENSG00000144118	36216.7	0.00550942	0.0652999	0.0843709	0.932762	0.999998	36736.9	35714.1
RALBP1	ENSG00000017797	24924.7	-0.111448	0.0790873	-1.40918	0.158783	0.999998	23971	25846.1
RALBP1P1	ENSG00000239880	2.42195	-0.178272	0.253548	-0.703109	0.481988	0.999998	2.30926	2.53081
RALBP1P2	ENSG00000238029	0.798074	0.00524718	0.40173	0.0130615	0.989579	0.999998	0.788138	0.807673
RALGAPA1	ENSG00000174373	183.994	0.0735941	0.0741023	0.993142	0.320641	0.999998	187.156	180.938
RALGAPA1P1	ENSG00000229419	2.98114	0.200728	0.225893	0.888597	0.37422	0.999998	3.19514	2.77438
RALGAPA2	ENSG00000188559	8608.97	-0.0100819	0.0555012	-0.181651	0.855857	0.999998	8618.24	8600.02
RALGAPB	ENSG00000170471	4620.52	-0.0384859	0.0362744	-1.06096	0.288706	0.999998	4541.51	4696.85
RALGDS	ENSG00000160271	315.923	0.159809	0.391594	0.4081	0.6832	0.999998	315.346	316.481
RALGPS1	ENSG00000136828	340.27	0.0133928	0.0780097	0.171681	0.863688	0.999998	338.375	342.101
RALGPS2	ENSG00000116191	2233.81	0.0115493	0.0469024	0.246241	0.805496	0.999998	2245.77	2222.25
RALGPS2-AS1	ENSG00000273062	23.8921	-0.0984583	0.155922	-0.631459	0.52774	0.999998	22.7439	25.0014
RALY	ENSG00000125970	11195.8	0.0397603	0.0507713	0.783126	0.433553	0.999998	11357.9	11039.3
RALY-AS1	ENSG00000285230	66.7742	-0.0555224	0.0833635	-0.666029	0.505393	0.999998	64.7553	68.7247
RALYL	ENSG00000184672	0.159494	0.0271528	1.02712	0.0264358	0.97891	0.999998	0.18161	0.138129
RAMAC	ENSG00000169612	272.886	-0.0698023	0.0619582	-1.1266	0.259911	0.999998	266.252	279.295
RAMACL	ENSG00000235272	18.8037	0.306013	0.292836	1.045	0.296024	0.999998	21.8297	15.8803
RAMP1	ENSG00000132329	3.32759	-0.0643673	0.347927	-0.185003	0.853227	0.999998	3.51641	3.14518
RAMP2	ENSG00000131477	0.011354	-0.0906357	2.99667	-0.0302455	0.975871	0.999998	0	0.0223232
RAMP2-AS1	ENSG00000197291	0.431911	-0.443191	0.60799	-0.728945	0.466035	0.999998	0.334865	0.525667
RAMP3	ENSG00000122679	19.8759	0.236233	0.165707	1.42561	0.153981	0.999998	21.4271	18.3773
RAN	ENSG00000132341	944.583	0.0440798	0.0612783	0.719338	0.471933	0.999998	953.864	935.616
RANBP1	ENSG00000099901	98.6951	0.106169	0.0992731	1.06947	0.284859	0.999998	103.23	94.3142
RANBP10	ENSG00000141084	626.566	-0.0358691	0.0517225	-0.693491	0.488002	0.999998	615.347	637.405
RANBP17	ENSG00000204764	1.32152	0.049317	0.408143	0.120832	0.903824	0.999998	1.30912	1.3335
RANBP1P1	ENSG00000228519	0.217036	0.132355	0.833517	0.158791	0.873833	0.999998	0.247722	0.187389
RANBP2	ENSG00000153201	5339.3	0.0367035	0.0898471	0.408511	0.682899	0.999998	5427.51	5254.08
RANBP20P	ENSG00000259144	9.56844	-0.0499061	0.134589	-0.370805	0.710783	0.999998	9.4065	9.72489
RANBP3	ENSG00000031823	2446.62	-0.0601479	0.0297115	-2.0244	0.0429294	0.999998	2391.88	2499.51
RANBP3-DT	ENSG00000266983	23.8567	0.146767	0.145077	1.01165	0.311707	0.999998	25.0393	22.7143
RANBP3L	ENSG00000164188	0.201692	0.435204	0.975045	0.446342	0.65535	0.999998	0.284243	0.12194
RANBP9	ENSG00000010017	1782.35	0.0676342	0.0458509	1.47509	0.140188	0.999998	1833.85	1732.6
RANGAP1	ENSG00000100401	456.438	-0.0708319	0.0712567	-0.994039	0.320204	0.999998	445.773	466.742
RANGRF	ENSG00000108961	0.704292	0.422737	0.476828	0.886562	0.375315	0.999998	0.782926	0.628324
RANP1	ENSG00000236603	1.04356	0.252186	0.375732	0.671187	0.502102	0.999998	1.14284	0.947641
RANP3	ENSG00000254500	3.57212	0.0576701	0.258423	0.223162	0.823409	0.999998	3.64269	3.50394
RANP4	ENSG00000225125	2.96105	-0.131531	0.259891	-0.506099	0.612787	0.999998	2.77942	3.13651
RANP5	ENSG00000228054	0.121618	-0.0378728	1.54871	-0.0244544	0.98049	0.999998	0.0829512	0.158974
RANP6	ENSG00000213370	0.135112	-0.0273284	1.23231	-0.0221765	0.982307	0.999998	0.153965	0.116898
RANP7	ENSG00000226183	0.00719773	0.0617077	2.99667	0.0205921	0.983571	0.999998	0.014648	0
RANP8	ENSG00000233524	0.105892	0.0382542	1.69425	0.0225789	0.981986	0.999998	0.11012	0.101807
RAP1A	ENSG00000116473	24506	0.0145713	0.0551354	0.264283	0.791562	0.999998	24654.4	24362.7
RAP1AP	ENSG00000258769	6.92806	-0.23778	0.171572	-1.38589	0.165781	0.999998	6.28467	7.54964
RAP1B	ENSG00000127314	7778.6	0.0325634	0.0631781	0.515423	0.606258	0.999998	7903.81	7657.64
RAP1BL	ENSG00000254893	25.6945	-0.120587	0.101114	-1.19259	0.233029	0.999998	24.6648	26.6893
RAP1BP1	ENSG00000236857	0.518212	-0.00782783	0.502021	-0.0155926	0.987559	0.999998	0.560164	0.477683
RAP1BP2	ENSG00000214405	0.0115917	0.0157664	2.99667	0.00526133	0.995802	0.999998	0.0166563	0.00669872
RAP1BP3	ENSG00000219703	0.324477	-0.641051	0.580283	-1.10472	0.26928	0.999998	0.219217	0.426169
RAP1GAP	ENSG00000076864	142.239	-0.0114574	0.103241	-0.110978	0.911634	0.999998	142.44	142.044
RAP1GAP2	ENSG00000132359	7555.07	-0.0455708	0.0687397	-0.662946	0.507365	0.999998	7373.78	7730.21
RAP1GDS1	ENSG00000138698	146.877	0.0269644	0.082826	0.325555	0.744761	0.999998	148.983	144.843
RAP2A	ENSG00000125249	231.224	-0.119318	0.0835966	-1.42731	0.153491	0.999998	222.834	239.329
RAP2B	ENSG00000181467	1798.59	-0.0533111	0.06204	-0.859302	0.390174	0.999998	1769.04	1827.14
RAP2C	ENSG00000123728	7446.6	0.0928392	0.0595747	1.55837	0.119146	0.999998	7722.68	7179.89
RAP2C-AS1	ENSG00000232160	30.9269	-0.0704059	0.10071	-0.699096	0.484492	0.999998	30.2211	31.6088
RAP2CP1	ENSG00000270938	0.0637773	0.109838	2.68932	0.0408423	0.967422	0.999998	0.0806358	0.0474903
RAPGEF1	ENSG00000107263	10985.1	-0.0107817	0.0805431	-0.133862	0.893511	0.999998	10833.9	11131.1
RAPGEF2	ENSG00000109756	14336.4	0.030683	0.0745965	0.411319	0.680838	0.999998	14393	14281.6
RAPGEF3	ENSG00000079337	163.512	0.0567245	0.11613	0.488455	0.625228	0.999998	167.914	159.258
RAPGEF4	ENSG00000091428	2.49296	-0.16078	0.30128	-0.533657	0.593579	0.999998	2.43463	2.54932
RAPGEF4-AS1	ENSG00000228016	0.162744	-0.0660794	1.0227	-0.0646126	0.948482	0.999998	0.150959	0.17413
RAPGEF5	ENSG00000136237	2.56683	0.0485966	0.407598	0.119227	0.905096	0.999998	2.63921	2.49691
RAPGEF6	ENSG00000158987	1100.9	0.0020768	0.0536853	0.0386846	0.969142	0.999998	1105.71	1096.26
RAPGEFL1	ENSG00000108352	642.438	0.0332483	0.14648	0.226982	0.820438	0.999998	629.392	655.041
RAPH1	ENSG00000173166	5.09612	-0.25962	0.294982	-0.880122	0.378793	0.999998	4.65472	5.52256
RAPSN	ENSG00000165917	52.3529	0.108469	0.160775	0.674663	0.49989	0.999998	52.2367	52.4652
RARA	ENSG00000131759	19813.9	-0.00245545	0.0487701	-0.0503473	0.959846	0.999998	19882.5	19747.5
RARA-AS1	ENSG00000265666	954.27	0.0696913	0.060836	1.14556	0.251977	0.999998	980.573	928.859
RARB	ENSG00000077092	3.66098	-0.00818174	0.229641	-0.0356284	0.971579	0.999998	3.60353	3.71649
RARG	ENSG00000172819	23.0613	-0.0740707	0.157249	-0.471041	0.637611	0.999998	21.922	24.1619
RARRES1	ENSG00000118849	1.18322	-0.224469	0.406662	-0.551979	0.580963	0.999998	1.08318	1.27986
RARRES2	ENSG00000106538	7.14254	0.421855	0.204502	2.06284	0.0391278	0.999998	7.7965	6.51076
RARRES2P1	ENSG00000241622	0.175536	-0.176912	1.21822	-0.145221	0.884536	0.999998	0.107531	0.241236
RARRES2P11	ENSG00000283123	0.0421121	0.02044	2.90272	0.00704167	0.994382	0.999998	0.0572271	0.0275094
RARRES2P2	ENSG00000213543	0.0190938	0.0699558	2.99666	0.0233446	0.981375	0.999998	0.0222007	0.0160922
RARRES2P4	ENSG00000250053	0.00964264	-0.0588168	2.99667	-0.0196274	0.984341	0.999998	0	0.0189584
RARRES2P7	ENSG00000260812	0.0100553	-0.0313446	2.99667	-0.0104598	0.991654	0.999998	0	0.0197698
RARRES2P8	ENSG00000259996	0.0150659	-0.0523443	2.99667	-0.0174675	0.986064	0.999998	0	0.029621
RARS1	ENSG00000113643	338.103	0.008311	0.0474097	0.175302	0.860843	0.999998	336.663	339.495
RARS2	ENSG00000146282	651.992	0.0650008	0.0461824	1.40748	0.159285	0.999998	662.928	641.427
RASA1	ENSG00000145715	1470.77	0.0177201	0.0573634	0.308909	0.757391	0.999998	1477.15	1464.59
RASA2	ENSG00000155903	5072.11	-0.0691269	0.0596614	-1.15866	0.246597	0.999998	4992.66	5148.87
RASA2-IT1	ENSG00000250170	2.65953	0.133343	0.325707	0.409395	0.68225	0.999998	2.8297	2.49513
RASA3	ENSG00000185989	2527.49	-0.00972812	0.0634425	-0.153338	0.878132	0.999998	2501.06	2553.03
RASA4	ENSG00000105808	20.115	-0.288132	0.223368	-1.28994	0.19707	0.999998	16.9785	23.1452
RASA4B	ENSG00000170667	50.3081	-0.235621	0.179256	-1.31444	0.188699	0.999998	43.4192	56.9635
RASA4CP	ENSG00000228903	86.7054	0.0520481	0.10094	0.515633	0.606111	0.999998	86.5994	86.8078
RASA4DP	ENSG00000233297	4.27345	-0.287628	0.28114	-1.02308	0.306272	0.999998	3.817	4.71442
RASAL1	ENSG00000111344	0.492255	-0.263364	0.639129	-0.412068	0.68029	0.999998	0.433359	0.549155
RASAL2	ENSG00000075391	6.88362	-0.223255	0.23161	-0.963926	0.335083	0.999998	6.54986	7.20606
RASAL2-AS1	ENSG00000224687	0.168239	0.207605	0.961583	0.2159	0.829066	0.999998	0.213275	0.12473
RASAL3	ENSG00000105122	2813.56	-0.00196791	0.0798876	-0.0246334	0.980347	0.999998	2785.77	2840.4
RASD1	ENSG00000108551	9.07459	-0.0464434	0.158746	-0.292564	0.769855	0.999998	9.20475	8.94883
RASD2	ENSG00000100302	0.322128	0.064724	0.652127	0.0992505	0.920939	0.999998	0.362591	0.283037
RASEF	ENSG00000165105	0.155805	-0.225398	1.02643	-0.219594	0.826188	0.999998	0.144536	0.166691
RASGEF1A	ENSG00000198915	377.544	-0.0995453	0.0723762	-1.37539	0.169012	0.999998	359.658	394.823
RASGEF1C	ENSG00000146090	1.34516	-0.322829	0.336931	-0.958147	0.337989	0.999998	1.19902	1.48634
RASGRF1	ENSG00000058335	2.66763	0.394388	0.352973	1.11733	0.263852	0.999998	3.00106	2.34549
RASGRF2	ENSG00000113319	9.57969	0.447058	0.239316	1.86807	0.061753	0.999998	10.8434	8.35881
RASGRF2-AS1	ENSG00000251450	0.5956	-0.308739	0.558075	-0.553221	0.580112	0.999998	0.497609	0.690269
RASGRP1	ENSG00000172575	91.3284	0.134605	0.136676	0.984852	0.324697	0.999998	97.2194	85.637
RASGRP2	ENSG00000068831	9698.36	-0.00104032	0.0592961	-0.0175445	0.986002	0.999998	9673.9	9721.99
RASGRP3	ENSG00000152689	42.8387	-0.00801949	0.21333	-0.0375919	0.970013	0.999998	42.5063	43.16
RASGRP4	ENSG00000171777	23173	-0.0439878	0.0533326	-0.824782	0.409495	0.999998	22875.3	23460.6
RASIP1	ENSG00000105538	1.39676	0.245284	0.587062	0.417816	0.676081	0.999998	1.58311	1.21672
RASL10A	ENSG00000100276	3.62098	-0.261403	0.276046	-0.946957	0.343661	0.999998	3.46545	3.77124
RASL10B	ENSG00000270885	2.09445	0.130357	0.338818	0.38474	0.70043	0.999998	2.19693	1.99543
RASL11A	ENSG00000122035	119.552	0.0739663	0.0992661	0.745131	0.456193	0.999998	124.724	114.556
RASL11B	ENSG00000128045	0.0670223	-0.212075	1.94874	-0.108827	0.91334	0.999998	0.0363771	0.0966286
RASL12	ENSG00000103710	0.0833695	0.161844	1.89081	0.085595	0.931788	0.999998	0.123658	0.0444461
RASSF1	ENSG00000068028	1131.88	0.0634618	0.0833517	0.761373	0.446434	0.999998	1142.53	1121.58
RASSF10	ENSG00000189431	0.484933	-0.509057	0.800434	-0.635977	0.524792	0.999998	0.376232	0.58995
RASSF10-DT	ENSG00000254670	0.0195795	0.120653	2.99666	0.0402623	0.967884	0.999998	0.0398461	0
RASSF1-AS1	ENSG00000281358	0.454426	-0.254152	0.586791	-0.433122	0.664926	0.999998	0.375531	0.530647
RASSF2	ENSG00000101265	88519.6	-0.101839	0.0508941	-2.00099	0.0453934	0.999998	85315.6	91615
RASSF3	ENSG00000153179	37594.9	-0.0893788	0.0666425	-1.34117	0.179866	0.999998	36495.6	38656.9
RASSF3-DT	ENSG00000256670	6.70197	-0.0646212	0.194901	-0.331559	0.740222	0.999998	6.52089	6.87692
RASSF4	ENSG00000107551	91.3053	-0.0373091	0.139041	-0.268332	0.788444	0.999998	89.738	92.8195
RASSF5	ENSG00000266094	48890.4	0.125202	0.0871444	1.43672	0.150798	0.999998	51191.9	46666.9
RASSF6	ENSG00000169435	2.82662	-0.442337	0.322817	-1.37024	0.170612	0.999998	2.38402	3.25421
RASSF7	ENSG00000099849	253.799	0.0225223	0.0842101	0.267454	0.78912	0.999998	254.84	252.793
RASSF8	ENSG00000123094	1.26141	0.0830493	0.38241	0.217174	0.828073	0.999998	1.30913	1.2153
RASSF8-AS1	ENSG00000246695	0.312306	-0.131631	0.626044	-0.210258	0.833466	0.999998	0.303112	0.321188
RASSF9	ENSG00000198774	0.392908	0.222348	0.616418	0.36071	0.718316	0.999998	0.470282	0.318157
RAVER1	ENSG00000161847	1413.41	-0.0816212	0.0535209	-1.52503	0.127251	0.999998	1370.57	1454.8
RAX	ENSG00000134438	0.157691	0.0799868	1.09771	0.0728667	0.941912	0.999998	0.131361	0.183129
RAX2	ENSG00000173976	0.404686	-0.279356	0.667807	-0.418319	0.675714	0.999998	0.384592	0.424099
RB1	ENSG00000139687	3265.99	-0.0677894	0.055445	-1.22264	0.221465	0.999998	3223.1	3307.42
RB1CC1	ENSG00000023287	10802.5	0.0416252	0.053474	0.778421	0.436321	0.999998	10950.7	10659.3
RB1-DT	ENSG00000231473	2.65569	-0.203012	0.292341	-0.694435	0.48741	0.999998	2.51985	2.78693
RBAK	ENSG00000146587	256.1	0.00637681	0.0803567	0.0793563	0.936749	0.999998	255.617	256.567
RBAKDN	ENSG00000273313	0.155777	0.0273499	1.24516	0.0219649	0.982476	0.999998	0.145437	0.165766
RBBP4	ENSG00000162521	1061.45	-0.0533809	0.0523571	-1.01955	0.307941	0.999998	1035.46	1086.56
RBBP4P2	ENSG00000242457	6.29672	0.175316	0.188409	0.930507	0.352108	0.999998	6.60835	5.99565
RBBP4P3	ENSG00000276290	0.0600474	0.0582279	2.17745	0.0267414	0.978666	0.999998	0.0609252	0.0591995
RBBP4P4	ENSG00000214561	0.0761117	-0.105787	1.50149	-0.0704548	0.943832	0.999998	0.050992	0.10038
RBBP4P5	ENSG00000256737	0.148226	0.00523311	1.15203	0.00454251	0.996376	0.999998	0.148427	0.148032
RBBP6	ENSG00000122257	4180.01	0.133814	0.0709833	1.88515	0.0594094	0.999998	4345.1	4020.53
RBBP7	ENSG00000102054	661.437	0.0599568	0.0519899	1.15324	0.248812	0.999998	669.602	653.55
RBBP8	ENSG00000101773	327.967	0.0134191	0.0547467	0.245113	0.806369	0.999998	332.67	323.423
RBBP8NL	ENSG00000130701	0.0962465	0.600577	1.7091	0.3514	0.725288	0.999998	0.188841	0.00679115
RBBP8P1	ENSG00000230399	17.1537	0.0872332	0.135923	0.641785	0.521013	0.999998	17.512	16.8075
RBBP9	ENSG00000089050	46.2787	0.0753447	0.103733	0.726333	0.467635	0.999998	47.9917	44.6237
RBCK1	ENSG00000125826	10175.7	-0.0321493	0.0474909	-0.676956	0.498434	0.999998	10079.7	10268.4
RBFA	ENSG00000101546	10.6616	0.119765	0.164695	0.727188	0.467111	0.999998	11.3296	10.0163
RBFADN	ENSG00000261126	0.399925	0.371289	0.624529	0.59451	0.552171	0.999998	0.473315	0.329024
RBFOX1	ENSG00000078328	2.23384	-0.190829	0.289056	-0.66018	0.509138	0.999998	2.08533	2.37732
RBFOX2	ENSG00000100320	3.58007	0.00319418	0.225496	0.0141651	0.988698	0.999998	3.62481	3.53683
RBFOX3	ENSG00000167281	2.30819	-0.234324	0.328715	-0.712848	0.47594	0.999998	2.08297	2.52577
RBIS	ENSG00000176731	46.2447	-0.00708	0.0941351	-0.0752111	0.940047	0.999998	44.833	47.6085
RBISP1	ENSG00000226209	0.00840062	0.0813207	2.99667	0.027137	0.97835	0.999998	0.017096	0
RBISP2	ENSG00000271378	0.104759	-0.03532	2.02061	-0.0174799	0.986054	0.999998	0.0996997	0.109646
RBL1	ENSG00000080839	43.2941	0.116961	0.135123	0.86559	0.386715	0.999998	46.3096	40.3807
RBL2	ENSG00000103479	10625.7	-0.0289321	0.0500243	-0.57836	0.563021	0.999998	10491.7	10755.1
RBM10	ENSG00000182872	2940.59	-0.0515501	0.0537816	-0.958509	0.337806	0.999998	2872.92	3005.96
RBM11	ENSG00000185272	13.5707	0.268761	0.201399	1.33447	0.182051	0.999998	15.0448	12.1466
RBM11P1	ENSG00000271488	0.874527	-0.361067	0.485964	-0.742991	0.457487	0.999998	0.733156	1.01111
RBM12B	ENSG00000183808	540.047	-0.111873	0.0796754	-1.40411	0.160287	0.999998	522.69	556.815
RBM12B-AS1	ENSG00000279331	14.4591	0.00921488	0.126874	0.0726303	0.9421	0.999998	14.4688	14.4497
RBM12B-DT	ENSG00000253848	0.381214	0.270355	0.734636	0.368012	0.712864	0.999998	0.420997	0.342779
RBM14	ENSG00000239306	915.28	-0.000202982	0.0416496	-0.00487356	0.996111	0.999998	910.785	919.623
RBM14-RBM4	ENSG00000248643	10.4414	0.116795	0.153553	0.760619	0.446885	0.999998	10.9017	9.99679
RBM15	ENSG00000162775	896.676	0.0512281	0.0542548	0.944213	0.345061	0.999998	905.105	888.534
RBM15-AS1	ENSG00000227963	13.7958	0.241621	0.157362	1.53545	0.124674	0.999998	15.1692	12.4689
RBM15B	ENSG00000259956	1213.21	-0.00684185	0.057703	-0.11857	0.905616	0.999998	1203.89	1222.21
RBM17	ENSG00000134453	1050.54	0.0170674	0.0423789	0.402734	0.687144	0.999998	1047.8	1053.18
RBM17P1	ENSG00000226625	15.3816	-0.00816066	0.186312	-0.043801	0.965063	0.999998	15.4466	15.3189
RBM17P2	ENSG00000273999	0.0222919	-0.100444	2.99667	-0.0335186	0.973261	0.999998	0	0.0438281
RBM17P3	ENSG00000237207	0.237945	-0.0549684	0.879794	-0.0624787	0.950182	0.999998	0.251409	0.224937
RBM17P4	ENSG00000259585	0.263975	0.611119	0.890092	0.686579	0.492348	0.999998	0.382163	0.149793
RBM18	ENSG00000119446	1496.07	-0.0505616	0.0482546	-1.04781	0.294727	0.999998	1465.17	1525.93
RBM19	ENSG00000122965	58.9586	0.0160552	0.134381	0.119476	0.904899	0.999998	59.9182	58.0315
RBM20	ENSG00000203867	0.916928	-0.371337	0.444344	-0.835698	0.403325	0.999998	0.834064	0.996983
RBM22	ENSG00000086589	5701.09	0.0676547	0.044848	1.50853	0.131418	0.999998	5811.92	5594
RBM22P1	ENSG00000265097	0.0271863	0.162787	2.99666	0.0543228	0.956678	0.999998	0.0553266	0
RBM22P12	ENSG00000260631	0.0254923	-0.1347	2.99666	-0.04495	0.964147	0.999998	0	0.0501204
RBM22P13	ENSG00000261284	0.0146221	-0.0903452	2.99667	-0.0301486	0.975949	0.999998	0	0.0287486
RBM22P2	ENSG00000213411	0.633173	0.714664	0.457907	1.56072	0.11859	0.999998	0.7427	0.527359
RBM22P3	ENSG00000226485	0.00818483	-0.0206881	2.99667	-0.00690369	0.994492	0.999998	0	0.0160922
RBM22P4	ENSG00000277769	0.0305179	-0.0562249	2.99667	-0.0187625	0.985031	0.999998	0.015171	0.0453445
RBM22P5	ENSG00000231137	0.00652276	0.0801181	2.99667	0.0267357	0.978671	0.999998	0.0132744	0
RBM22P6	ENSG00000275643	0.0150659	-0.0523443	2.99667	-0.0174675	0.986064	0.999998	0	0.029621
RBM22P7	ENSG00000223395	0.00407862	0.0690547	2.99667	0.0230438	0.981615	0.999998	0.00830035	0
RBM23	ENSG00000100461	14501.2	0.0275818	0.0380507	0.724869	0.468532	0.999998	14596.1	14409.5
RBM24	ENSG00000112183	0.147465	0.735531	1.18175	0.622406	0.533675	0.999998	0.252988	0.0455196
RBM25	ENSG00000119707	7682.11	-0.017597	0.120643	-0.14586	0.884032	0.999998	7446.75	7909.49
RBM25-AS1	ENSG00000258813	3.12587	0.12696	0.228342	0.556008	0.578205	0.999998	3.27248	2.98424
RBM26	ENSG00000139746	2143	-0.00538997	0.0464786	-0.115967	0.907679	0.999998	2120.81	2164.44
RBM26-AS1	ENSG00000227354	5.73483	0.395568	0.207553	1.90586	0.0566681	0.999998	6.33105	5.15882
RBM27	ENSG00000091009	1167.48	-0.078528	0.0486086	-1.61552	0.106199	0.999998	1132.2	1201.57
RBM28	ENSG00000106344	434.185	-0.0584642	0.0628554	-0.930138	0.3523	0.999998	424.248	443.786
RBM33	ENSG00000184863	7719.38	-0.00777734	0.0635549	-0.122372	0.902604	0.999998	7596.61	7838
RBM34	ENSG00000188739	8.18704	0.141218	0.180845	0.780882	0.434872	0.999998	8.39113	7.98988
RBM38	ENSG00000132819	2087.14	0.0688862	0.0761881	0.90416	0.365911	0.999998	2166.46	2010.5
RBM38-AS1	ENSG00000218018	14.7601	0.0960769	0.132929	0.72277	0.469821	0.999998	15.0449	14.485
RBM39	ENSG00000131051	17464.9	0.10451	0.0911708	1.14631	0.251667	0.999998	17949.5	16996.8
RBM39P1	ENSG00000214019	4.72863	-0.0690947	0.190541	-0.362623	0.716886	0.999998	4.56173	4.88988
RBM41	ENSG00000089682	69.0619	0.0302105	0.0868887	0.347692	0.728072	0.999998	71.0194	67.1708
RBM42	ENSG00000126254	2466.5	0.011385	0.0584003	0.194948	0.845433	0.999998	2476.89	2456.46
RBM43	ENSG00000184898	287.754	-0.14083	0.110176	-1.27823	0.201167	0.999998	273.309	301.71
RBM43P1	ENSG00000239263	0.0151835	-0.135922	2.99666	-0.045358	0.963822	0.999998	0	0.0298522
RBM44	ENSG00000177483	87.67	-0.00200099	0.176434	-0.0113413	0.990951	0.999998	85.6465	89.6248
RBM45	ENSG00000155636	41.0155	0.00968753	0.0834718	0.116058	0.907607	0.999998	41.0013	41.0292
RBM46	ENSG00000151962	0.0868781	0.191903	2.29115	0.0837583	0.933249	0.999998	0.10395	0.0703848
RBM47	ENSG00000163694	23529.3	-0.0457369	0.0683777	-0.668886	0.503568	0.999998	23435.1	23620.3
RBM48	ENSG00000127993	774.651	-0.0774058	0.0552455	-1.40113	0.161177	0.999998	749.586	798.866
RBM48P1	ENSG00000223620	0.0597886	-0.254862	2.71728	-0.0937931	0.925274	0.999998	0.0190345	0.0991612
RBM4B	ENSG00000173914	279.271	-0.0643071	0.06614	-0.972287	0.330908	0.999998	269.868	288.355
RBM5	ENSG00000003756	6250.13	-0.0646572	0.0732531	-0.882655	0.377423	0.999998	6047.67	6445.73
RBM5-AS1	ENSG00000281691	31.6999	0.013954	0.142757	0.0977464	0.922134	0.999998	30.9638	32.4111
RBM6	ENSG00000004534	1848.93	0.0660214	0.111901	0.589999	0.555192	0.999998	1863.2	1835.15
RBM7	ENSG00000076053	1123.24	0.229457	0.138889	1.65209	0.0985158	0.999998	1221.19	1028.62
RBM7P1	ENSG00000223427	1.02178	0.233902	0.40739	0.574147	0.565868	0.999998	1.15495	0.893117
RBM8A	ENSG00000265241	1995.67	-0.0111933	0.0524466	-0.213423	0.830997	0.999998	1976.61	2014.08
RBM8B	ENSG00000258427	3.19925	0.227161	0.201265	1.12867	0.259038	0.999998	3.34354	3.05985
RBMS1	ENSG00000153250	12901	0.0194137	0.0539435	0.359888	0.718931	0.999998	13001.2	12804.1
RBMS1P1	ENSG00000225422	159.274	0.00499257	0.14302	0.0349083	0.972153	0.999998	157.153	161.323
RBMS2	ENSG00000076067	127.232	-0.124149	0.139556	-0.889601	0.37368	0.999998	121.967	132.319
RBMS2P1	ENSG00000213250	1.89343	-0.240969	0.344459	-0.699559	0.484203	0.999998	1.73297	2.04845
RBMS3	ENSG00000144642	0.988891	0.150176	0.396486	0.378767	0.704861	0.999998	0.943579	1.03267
RBMS3-AS2	ENSG00000203506	0.104171	0.449837	1.69101	0.266017	0.790226	0.999998	0.172329	0.0383233
RBMS3-AS3	ENSG00000235904	0.100954	0.0765985	1.83949	0.0416412	0.966785	0.999998	0.0841136	0.117224
RBMX	ENSG00000147274	1082.76	0.0824478	0.0472649	1.74438	0.0810931	0.999998	1108.59	1057.8
RBMX2	ENSG00000134597	415.759	-0.00428397	0.0532087	-0.0805126	0.93583	0.999998	413.431	418.008
RBMX2P1	ENSG00000226406	0.0311897	-0.0792206	2.99666	-0.0264363	0.978909	0.999998	0.0086741	0.052942
RBMX2P2	ENSG00000213423	0.0357836	0.0109428	2.99666	0.00365168	0.997086	0.999998	0.0404774	0.0312489
RBMX2P3	ENSG00000223575	0.0622792	0.0669465	1.96876	0.0340044	0.972874	0.999998	0.0694649	0.0553371
RBMX2P5	ENSG00000227087	0.23882	0.210339	0.850037	0.247447	0.804562	0.999998	0.283085	0.196054
RBMXL1	ENSG00000213516	1956.65	0.0586575	0.0512945	1.14354	0.252813	0.999998	1995.28	1919.32
RBMXL2	ENSG00000170748	0.0372116	-0.0359203	2.97757	-0.0120636	0.990375	0.999998	0.0393857	0.0351112
RBMXL3	ENSG00000175718	0.0100553	-0.0313446	2.99667	-0.0104598	0.991654	0.999998	0	0.0197698
RBMXP1	ENSG00000216835	0.0237101	0.0646169	2.99666	0.0215629	0.982797	0.999998	0.0348742	0.0129244
RBMXP2	ENSG00000215210	0.553892	0.641409	0.498589	1.28645	0.198287	0.999998	0.675612	0.436297
RBMXP3	ENSG00000255063	0.299291	0.38414	0.764218	0.502658	0.615205	0.999998	0.374328	0.226797
RBMXP4	ENSG00000249465	0.505497	-0.283684	0.533216	-0.532025	0.594709	0.999998	0.411555	0.596254
RBMXP5	ENSG00000217835	0.970384	0.777756	0.403988	1.92519	0.0542051	0.999998	1.20296	0.745688
RBMY1A3P	ENSG00000197038	0.0127119	0.0162909	2.99667	0.00543634	0.995662	0.999998	0.0137888	0.0116715
RBMY2EP	ENSG00000223637	0.00566088	0.0893332	2.99667	0.0298108	0.976218	0.999998	0.0115204	0
RBMY2FP	ENSG00000243040	0.0169577	0.0845631	2.99666	0.0282191	0.977487	0.999998	0.0345103	0
RBMY2GP	ENSG00000223744	0.0102207	-0.0250225	2.99667	-0.00835008	0.993338	0.999998	0	0.0200949
RBMY2HP	ENSG00000238073	0.00426227	0.0714374	2.99667	0.0238389	0.980981	0.999998	0.0086741	0
RBMY2JP	ENSG00000227204	0.00815062	-0.00841198	2.99668	-0.0028071	0.99776	0.999998	0	0.016025
RBMY2QP	ENSG00000236718	0.0114874	0.0751764	2.99667	0.0250867	0.979986	0.999998	0.0233778	0
RBMY3AP	ENSG00000231436	0.033702	0.170682	2.99666	0.0569575	0.954579	0.999998	0.0685865	0
RBP1	ENSG00000114115	0.278965	-0.111846	0.817035	-0.136892	0.891116	0.999998	0.27659	0.28126
RBP2	ENSG00000114113	0.700034	0.195773	0.509072	0.384567	0.700558	0.999998	0.756221	0.645751
RBP3	ENSG00000265203	0.0872513	0.3609	2.5326	0.142502	0.886684	0.999998	0.160907	0.0160922
RBP4	ENSG00000138207	0.0488577	-0.0359099	2.81563	-0.0127538	0.989824	0.999998	0.0309646	0.0661443
RBP5	ENSG00000139194	159.877	-0.149392	0.214503	-0.696459	0.486141	0.999998	151.2	168.26
RBP7	ENSG00000162444	2235.24	0.106008	0.101838	1.04095	0.297899	0.999998	2324.63	2148.88
RBPJ	ENSG00000168214	14839.2	0.0183723	0.0521264	0.352458	0.724495	0.999998	15015.5	14669
RBPJL	ENSG00000124232	0.0840376	-0.0842209	2.06959	-0.0406945	0.967539	0.999998	0.0890179	0.0792262
RBPJP2	ENSG00000274181	0.228068	0.055582	0.673243	0.0825586	0.934203	0.999998	0.217045	0.238717
RBPJP5	ENSG00000232239	0.12657	0.136171	1.25	0.108937	0.913253	0.999998	0.160546	0.093745
RBPJP6	ENSG00000227924	0.215557	0.146635	0.841494	0.174256	0.861664	0.999998	0.203571	0.227136
RBPJP7	ENSG00000234217	0.153094	0.00955357	1.42773	0.00669144	0.994661	0.999998	0.140341	0.165415
RBPMS	ENSG00000157110	83.1037	0.0295789	0.126129	0.234513	0.814587	0.999998	82.7028	83.4911
RBPMS2	ENSG00000166831	1.64708	-0.189682	0.40898	-0.463792	0.642797	0.999998	1.61294	1.68007
RBPMS2P1	ENSG00000234025	0.0152279	-0.0480309	2.99668	-0.0160281	0.987212	0.999998	0	0.0299396
RBPMS-AS1	ENSG00000254109	0.0601388	0.382489	2.99662	0.12764	0.898434	0.999998	0.115454	0.00669872
RBPMSLP	ENSG00000234159	2.27467	-0.269825	0.31047	-0.869085	0.3848	0.999998	2.01398	2.52652
RBSN	ENSG00000131381	1069.17	0.0720287	0.0572799	1.25749	0.208577	0.999998	1095.8	1043.44
RBX1	ENSG00000100387	460.709	0.0783242	0.0708155	1.10603	0.268712	0.999998	473.742	448.118
RBX1P2	ENSG00000251050	0.103853	0.127027	1.56503	0.0811659	0.93531	0.999998	0.104686	0.103047
RC3H1	ENSG00000135870	12092.8	-0.0942591	0.0556755	-1.69301	0.090454	0.999998	11764.1	12410.3
RC3H1-DT	ENSG00000224977	4.01499	0.181282	0.249033	0.727941	0.466649	0.999998	4.46294	3.58223
RC3H1-IT1	ENSG00000236535	8.6858	0.14121	0.167378	0.84366	0.398859	0.999998	9.13939	8.2476
RCAN1	ENSG00000159200	353.362	0.00122929	0.0755739	0.016266	0.987022	0.999998	352.082	354.599
RCAN2	ENSG00000172348	0.24511	0.769293	0.793495	0.9695	0.332296	0.999998	0.374868	0.119751
RCAN2-DT	ENSG00000236466	0.0524808	0.0808935	2.47849	0.0326382	0.973963	0.999998	0.0765032	0.0292727
RCAN3	ENSG00000117602	55.4039	0.328185	0.194157	1.6903	0.0909698	0.999998	61.618	49.4004
RCAN3AS	ENSG00000286061	0.293573	0.321142	0.739492	0.434274	0.66409	0.999998	0.339422	0.249278
RCBTB1	ENSG00000136144	896.55	-0.00498043	0.0909455	-0.0547628	0.956327	0.999998	892.047	900.901
RCBTB2	ENSG00000136161	6468.94	-0.0591997	0.0734858	-0.805593	0.420477	0.999998	6355.25	6578.77
RCBTB2P1	ENSG00000235150	2.76529	-0.441351	0.423848	-1.04129	0.297739	0.999998	2.39052	3.12737
RCC1	ENSG00000180198	170.261	0.0626626	0.0679356	0.922383	0.356329	0.999998	175.761	164.948
RCC1L	ENSG00000274523	77.2689	-0.171978	0.11884	-1.44714	0.147858	0.999998	74.1283	80.3031
RCC2	ENSG00000179051	243.654	0.0112524	0.106858	0.105302	0.916136	0.999998	246.418	240.984
RCC2P1	ENSG00000234385	0.0412718	-0.16509	2.9183	-0.0565704	0.954887	0.999998	0.0132744	0.0683202
RCC2P3	ENSG00000233951	0.0249916	-0.0596368	2.99666	-0.0199011	0.984122	0.999998	0.0178667	0.031875
RCC2P4	ENSG00000249558	0.0201926	-0.142182	2.99666	-0.0474467	0.962157	0.999998	0	0.0397007
RCC2P5	ENSG00000241018	0.0146221	-0.0903452	2.99667	-0.0301486	0.975949	0.999998	0	0.0287486
RCC2P6	ENSG00000254454	2.5382	-0.0610566	0.323152	-0.188941	0.850139	0.999998	2.40968	2.66237
RCC2P7	ENSG00000220666	0.0240595	-0.163632	2.99666	-0.054605	0.956453	0.999998	0.00830035	0.0392844
RCC2P8	ENSG00000250185	0.0473784	0.245549	2.5228	0.0973317	0.922463	0.999998	0.0893899	0.00679115
RCCD1	ENSG00000166965	13.1793	0.223672	0.196627	1.13755	0.25531	0.999998	14.4325	11.9687
RCCD1-AS1	ENSG00000258384	2.94309	0.304476	0.277026	1.09909	0.271729	0.999998	3.19865	2.6962
RCE1	ENSG00000173653	268.846	0.0383211	0.0630955	0.607351	0.543618	0.999998	270.074	267.66
RCHY1	ENSG00000163743	938.19	0.107514	0.0608904	1.7657	0.0774458	0.999998	970.788	906.697
RCN1	ENSG00000049449	7.66736	-0.319069	0.191171	-1.66902	0.0951128	0.999998	6.86942	8.43825
RCN1P2	ENSG00000214455	0.00407862	0.0690547	2.99667	0.0230438	0.981615	0.999998	0.00830035	0
RCN2	ENSG00000117906	232.367	0.0192662	0.0575376	0.334845	0.737742	0.999998	233.197	231.565
RCN3	ENSG00000142552	2075.66	0.0535585	0.19507	0.274561	0.783654	0.999998	2056.23	2094.43
RCOR1	ENSG00000089902	12738	-0.012218	0.052073	-0.234633	0.814494	0.999998	12693	12781.4
RCOR2	ENSG00000167771	5.96515	0.0337432	0.194103	0.173842	0.86199	0.999998	6.05339	5.8799
RCOR3	ENSG00000117625	2603.6	-0.00717453	0.0469927	-0.152673	0.878656	0.999998	2584.51	2622.05
RCSD1	ENSG00000198771	16980	-0.144262	0.0846783	-1.70365	0.0884472	0.999998	15975	17950.9
RCVRN	ENSG00000109047	18.5942	0.104664	0.225197	0.464767	0.642098	0.999998	19.3009	17.9114
RD3	ENSG00000198570	0.246259	-0.750818	0.871039	-0.86198	0.388699	0.999998	0.133543	0.355155
RD3L	ENSG00000227729	0.436186	0.0925186	0.568483	0.162746	0.870718	0.999998	0.4298	0.442355
RDH10-AS1	ENSG00000250295	0.817401	-0.45259	0.424821	-1.06537	0.286711	0.999998	0.698355	0.932411
RDH11	ENSG00000072042	131.885	-0.0865345	0.0885932	-0.976762	0.328687	0.999998	128.667	134.994
RDH12	ENSG00000139988	0.907857	0.689025	0.486601	1.41599	0.156777	0.999998	1.14259	0.681084
RDH13	ENSG00000160439	26.4121	0.00160106	0.195455	0.00819142	0.993464	0.999998	26.5857	26.2444
RDH14	ENSG00000240857	16.5976	-0.159263	0.184756	-0.862021	0.388676	0.999998	15.9276	17.2449
RDH16	ENSG00000139547	0.829887	-0.272732	0.41664	-0.654598	0.512727	0.999998	0.70815	0.947498
RDH5	ENSG00000135437	45.8967	-0.0801522	0.159627	-0.502122	0.615582	0.999998	43.4398	48.2703
RDH8	ENSG00000080511	0.0610284	0.0227628	2.41182	0.009438	0.99247	0.999998	0.0739046	0.0485886
RDM1	ENSG00000278023	0.518803	0.411142	0.655948	0.626792	0.530796	0.999998	0.57219	0.467227
RDM1P1	ENSG00000266504	0.0109869	-0.0330785	2.99667	-0.0110384	0.991193	0.999998	0.00830035	0.0135823
RDM1P2	ENSG00000266497	0.968326	0.304733	0.544739	0.559411	0.575881	0.999998	1.10233	0.838861
RDM1P3	ENSG00000267708	4.14942	0.112981	0.196092	0.576163	0.564505	0.999998	4.10983	4.18767
RDM1P5	ENSG00000263818	0.270533	0.116813	0.78439	0.148922	0.881615	0.999998	0.28338	0.258122
RDX	ENSG00000137710	200.134	0.0250186	0.0879142	0.28458	0.775966	0.999998	203.153	197.218
RDXP1	ENSG00000255387	0.0774246	0.307541	2.92052	0.105303	0.916135	0.999998	0.126905	0.029621
RDXP3	ENSG00000238247	0.0888758	-0.249404	2.06088	-0.121018	0.903676	0.999998	0.0448144	0.131444
REC114	ENSG00000183324	2.12336	-0.477517	0.315271	-1.51462	0.129868	0.999998	1.75898	2.4754
REC8	ENSG00000100918	1055.76	0.162611	0.197409	0.823723	0.410097	0.999998	1092.56	1020.21
RECK	ENSG00000122707	37.7423	-0.0557645	0.118418	-0.470912	0.637704	0.999998	37.5941	37.8854
RECQL	ENSG00000004700	544.331	-0.0719896	0.0445996	-1.61413	0.106499	0.999998	527.332	560.754
RECQL5	ENSG00000108469	499.093	0.0510836	0.0781946	0.653288	0.51357	0.999998	502.625	495.68
REELD1	ENSG00000250673	17.4465	0.205894	0.199046	1.03441	0.300946	0.999998	18.287	16.6345
REEP1	ENSG00000068615	0.108806	0.288425	1.56804	0.18394	0.85406	0.999998	0.151477	0.0675823
REEP2	ENSG00000132563	8.97434	-0.100614	0.17384	-0.578774	0.562742	0.999998	8.61013	9.32621
REEP3	ENSG00000165476	992.318	-0.0610879	0.0616833	-0.990348	0.322004	0.999998	974.544	1009.49
REEP4	ENSG00000168476	516.717	-0.0606787	0.0614223	-0.987894	0.323204	0.999998	500.623	532.266
REEP5	ENSG00000129625	5520.35	0.0237642	0.0796203	0.29847	0.765345	0.999998	5531.41	5509.67
REEP6	ENSG00000115255	3.82531	-0.0383549	0.263121	-0.145769	0.884104	0.999998	3.89973	3.75341
REG1A	ENSG00000115386	0.0666592	0.261569	2.99656	0.0872898	0.930441	0.999998	0.106862	0.0278196
REG1CP	ENSG00000204787	0.0210604	0.115822	2.99666	0.0386504	0.969169	0.999998	0.0428598	0
REG3A	ENSG00000172016	0.0178125	0.0995237	2.99666	0.0332115	0.973506	0.999998	0.0362499	0
REG4	ENSG00000134193	0.0789191	0.336703	2.9273	0.115022	0.908428	0.999998	0.114677	0.0443735
RELA	ENSG00000173039	7383.53	0.0928141	0.0741919	1.251	0.210934	0.999998	7601.14	7173.3
RELA-DT	ENSG00000285533	108.763	-0.040989	0.0991987	-0.413201	0.679459	0.999998	106.674	110.782
RELB	ENSG00000104856	5167.86	0.210262	0.104431	2.01341	0.0440716	0.999998	5592.04	4758.05
RELCH	ENSG00000134444	1874.45	0.0421527	0.0719895	0.58554	0.558185	0.999998	1881.55	1867.59
REL-DT	ENSG00000228414	2.77402	0.231428	0.26979	0.857808	0.390999	0.999998	2.96906	2.58558
RELL1	ENSG00000181826	4151.53	-0.147884	0.0977323	-1.51316	0.13024	0.999998	3917.34	4377.78
RELL2	ENSG00000164620	109.921	0.0817758	0.157466	0.519323	0.603536	0.999998	110.849	109.025
RELN	ENSG00000189056	0.397863	0.0540051	0.48411	0.111556	0.911176	0.999998	0.419647	0.376817
RELT	ENSG00000054967	6205.58	0.132825	0.0763249	1.74025	0.0818148	0.999998	6446.38	5972.95
REM1	ENSG00000088320	0.127959	-0.151853	1.52395	-0.0996447	0.920626	0.999998	0.0895708	0.165046
REM2	ENSG00000139890	2125.99	0.142526	0.116974	1.21845	0.223054	0.999998	2189.66	2064.49
REN	ENSG00000143839	0.536239	-0.889717	0.750329	-1.18577	0.235713	0.999998	0.404933	0.663095
RENBP	ENSG00000102032	2053.41	-0.0620116	0.0695348	-0.891806	0.372497	0.999998	1995.5	2109.35
RENO1	ENSG00000287431	0.654992	0.623662	0.502847	1.24026	0.214879	0.999998	0.830525	0.485409
REP15	ENSG00000174236	0.0164342	-0.0336181	2.99667	-0.0112185	0.991049	0.999998	0.0143346	0.0184626
REPIN1	ENSG00000214022	1927.64	-0.0320483	0.0671534	-0.47724	0.633191	0.999998	1883.39	1970.4
REPIN1-AS1	ENSG00000240449	3.47693	0.31266	0.235418	1.3281	0.184143	0.999998	3.86578	3.10127
REPS1	ENSG00000135597	364.85	-0.0747127	0.0615938	-1.21299	0.225133	0.999998	356.867	372.562
REPS2	ENSG00000169891	8530.32	-0.0284672	0.0524779	-0.542461	0.587501	0.999998	8430.82	8626.44
RER1	ENSG00000157916	4905.6	0.0149913	0.0316416	0.473786	0.635653	0.999998	4913.78	4897.7
RERE	ENSG00000142599	22310.9	-0.113169	0.0559915	-2.02118	0.0432609	0.999998	21403.3	23187.7
RERE-AS1	ENSG00000232912	185.26	-0.0591055	0.132298	-0.446761	0.655048	0.999998	178.121	192.157
RERG	ENSG00000134533	0.048614	-0.183108	2.50981	-0.0729569	0.94184	0.999998	0.0234856	0.0728907
RERG-AS1	ENSG00000255660	0.00672155	-0.0165033	2.99668	-0.00550722	0.995606	0.999998	0	0.0132153
RESF1	ENSG00000174718	94348.3	-0.0155836	0.0660229	-0.236034	0.813407	0.999998	93551.6	95118.1
REST	ENSG00000084093	2476.61	-0.0193743	0.0400204	-0.484112	0.628306	0.999998	2466.03	2486.84
RET	ENSG00000165731	23.5231	-0.297111	0.172096	-1.72643	0.0842708	0.999998	21.2718	25.6981
RETN	ENSG00000104918	201.551	0.361304	0.228075	1.58414	0.113161	0.999998	235.09	169.148
RETNLB	ENSG00000163515	0.0150659	-0.0523443	2.99667	-0.0174675	0.986064	0.999998	0	0.029621
RETREG1	ENSG00000154153	387.331	-0.0189405	0.200187	-0.0946138	0.924622	0.999998	379.133	395.25
RETREG1-AS1	ENSG00000246214	2.4084	0.0493993	0.343019	0.144013	0.88549	0.999998	2.48359	2.33576
RETREG2	ENSG00000144567	9250.75	-0.0624375	0.069619	-0.896846	0.369801	0.999998	9038.07	9456.22
RETSAT	ENSG00000042445	724.725	-0.0565801	0.0992881	-0.569858	0.568774	0.999998	709.864	739.082
REV1	ENSG00000135945	691.558	0.13585	0.100699	1.34907	0.177315	0.999998	713.042	670.802
REV3L	ENSG00000009413	1963.23	0.000558015	0.0678622	0.00822275	0.993439	0.999998	1973.76	1953.06
REV3L-IT1	ENSG00000229276	1.0518	-0.188749	0.451529	-0.418021	0.675932	0.999998	0.968867	1.13193
REXO1	ENSG00000079313	1965.8	0.0315422	0.0421949	0.747536	0.45474	0.999998	1980.07	1952.01
REXO1L1P	ENSG00000205176	0.0263968	0.171688	2.99665	0.0572932	0.954312	0.999998	0.0537199	0
REXO2	ENSG00000076043	38.354	0.0413348	0.0912281	0.453092	0.650482	0.999998	38.6714	38.0472
REXO4	ENSG00000148300	59.2509	-0.12837	0.145172	-0.88426	0.376556	0.999998	57.8576	60.597
REXO5	ENSG00000005189	12.7086	0.0722518	0.176278	0.409874	0.681898	0.999998	13.2618	12.1742
RFC1	ENSG00000035928	636.669	-0.00716186	0.0529445	-0.135271	0.892397	0.999998	636.397	636.932
RFC2	ENSG00000049541	1235.87	0.0271685	0.0516175	0.526344	0.598649	0.999998	1242.63	1229.34
RFC3	ENSG00000133119	75.3955	0.251388	0.13424	1.87268	0.0611127	0.999998	82.2814	68.7431
RFC5	ENSG00000111445	217.898	0.0383189	0.0688367	0.556664	0.577757	0.999998	219.054	216.781
RFC5P1	ENSG00000233526	0.00939047	-0.090858	2.99667	-0.0303196	0.975812	0.999998	0	0.0184626
RFESD	ENSG00000175449	2.17118	0.359488	0.305563	1.17648	0.239404	0.999998	2.50234	1.85124
RFESDP1	ENSG00000231650	0.0166642	0.00897861	2.99667	0.0029962	0.997609	0.999998	0.0190345	0.0143743
RFFL	ENSG00000092871	4448.61	-0.119849	0.063227	-1.89553	0.0580222	0.999998	4252.99	4637.6
RFK	ENSG00000135002	197.119	-0.0591664	0.0748038	-0.790955	0.42897	0.999998	193.383	200.728
RFKP1	ENSG00000215802	0.00620268	-0.0391287	2.99667	-0.0130574	0.989582	0.999998	0	0.0121951
RFKP2	ENSG00000239439	0.00836692	-0.0488945	2.99667	-0.0163163	0.986982	0.999998	0	0.0164502
RFLNA	ENSG00000178882	279.042	0.0736239	0.110604	0.665652	0.505633	0.999998	288.604	269.805
RFLNB	ENSG00000183688	21874.9	0.0370801	0.107159	0.346028	0.729322	0.999998	22222.2	21539.3
RFNG	ENSG00000169733	527.886	0.119663	0.0642436	1.86264	0.0625132	0.999998	544.574	511.764
RFPL1	ENSG00000128250	0.014222	0.0146693	2.99667	0.00489521	0.996094	0.999998	0.0127704	0.0156245
RFPL1S	ENSG00000225465	7.22619	-0.129982	0.177598	-0.731889	0.464236	0.999998	6.71662	7.71849
RFPL2	ENSG00000128253	1.0235	-0.658455	0.448394	-1.46848	0.141975	0.999998	0.778926	1.25978
RFPL3	ENSG00000128276	0.0148765	0.0363711	2.99667	0.0121372	0.990316	0.999998	0.015872	0.0139147
RFPL3S	ENSG00000205853	0.664436	0.276852	0.506027	0.547108	0.584305	0.999998	0.684081	0.645456
RFPL4A	ENSG00000223638	7.64296	-0.349575	2.13873	-0.16345	0.870164	0.999998	7.47184	7.80828
RFPL4AL1	ENSG00000229292	1.08046	-1.5033	1.38699	-1.08386	0.278428	0.999998	0.423627	1.71502
RFPL4AP6	ENSG00000278292	0.00773198	-0.0363091	2.99667	-0.0121165	0.990333	0.999998	0	0.0152019
RFPL4B	ENSG00000251258	0.0172191	-0.0615238	2.99668	-0.0205307	0.98362	0.999998	0	0.0338545
RFT1	ENSG00000163933	293.82	0.0437649	0.0816716	0.535864	0.592053	0.999998	299.104	288.714
RFTN1	ENSG00000131378	176.507	-0.153656	0.142049	-1.08171	0.279381	0.999998	169.434	183.34
RFTN1P1	ENSG00000234795	0.269476	0.110237	1.26937	0.0868439	0.930796	0.999998	0.202392	0.334286
RFTN2	ENSG00000162944	40.9428	0.00281416	0.116239	0.0242102	0.980685	0.999998	40.4405	41.4281
RFWD3	ENSG00000168411	850.916	-0.152665	0.0942428	-1.61991	0.105252	0.999998	795.313	904.634
RFX2	ENSG00000087903	5251.39	0.0145002	0.0756488	0.191678	0.847994	0.999998	5362.73	5143.83
RFX3	ENSG00000080298	656.928	-0.0904288	0.0580616	-1.55746	0.11936	0.999998	639.593	673.676
RFX3-DT	ENSG00000232104	3.50866	-0.122086	0.261009	-0.467746	0.639966	0.999998	3.30843	3.70211
RFX4	ENSG00000111783	0.0762367	-0.179155	2.11144	-0.0848498	0.932381	0.999998	0.0311853	0.119761
RFX5	ENSG00000143390	436.703	0.17643	0.0998126	1.76761	0.0771265	0.999998	464.945	409.419
RFX5-AS1	ENSG00000237976	1.04596	0.875011	0.495045	1.76754	0.0771379	0.999998	1.35653	0.745914
RFX6	ENSG00000185002	0.0390743	-0.0722729	2.99666	-0.0241178	0.980759	0.999998	0.019405	0.0580769
RFX7	ENSG00000181827	176.432	-0.0666642	0.103065	-0.646815	0.517752	0.999998	173.312	179.447
RFXANK	ENSG00000064490	747.31	-0.0109638	0.058877	-0.186216	0.852276	0.999998	739.316	755.033
RFXAP	ENSG00000133111	41.2923	0.123903	0.0938692	1.31995	0.18685	0.999998	43.3855	39.2701
RGL1	ENSG00000143344	98.7121	-0.074491	0.102748	-0.724984	0.468462	0.999998	96.2468	101.094
RGL2	ENSG00000237441	8953.38	0.090532	0.132355	0.684011	0.493968	0.999998	9076.59	8834.34
RGL3	ENSG00000205517	163.966	-0.175668	0.123139	-1.42658	0.1537	0.999998	152.099	175.432
RGMA	ENSG00000182175	4.0305	-0.0757058	0.262246	-0.288682	0.772825	0.999998	4.03094	4.03008
RGMB-AS1	ENSG00000246763	0.0448954	-0.125674	2.86787	-0.0438215	0.965047	0.999998	0.0249488	0.0641658
RGN	ENSG00000130988	0.41424	-1.05613	1.32615	-0.79639	0.425806	0.999998	0.144425	0.67491
RGP1	ENSG00000107185	765.56	0.106923	0.0548077	1.95088	0.0510713	0.999998	796.424	735.743
RGPD1	ENSG00000187627	13.6915	-0.324047	0.359681	-0.900928	0.367627	0.999998	12.0446	15.2826
RGPD2	ENSG00000185304	192.044	0.325294	0.299145	1.08741	0.276855	0.999998	207.403	177.206
RGPD3	ENSG00000153165	9.90584	-0.0535891	0.13904	-0.385423	0.699924	0.999998	9.74271	10.0634
RGPD4	ENSG00000196862	28.3992	-0.045501	0.219223	-0.207556	0.835576	0.999998	27.7072	29.0677
RGPD4-AS1	ENSG00000230651	0.0524737	0.0413329	2.47497	0.0167004	0.986676	0.999998	0.0561747	0.0488981
RGPD5	ENSG00000015568	1.1133	0.39688	0.359474	1.10406	0.269568	0.999998	1.23082	0.999769
RGPD6	ENSG00000183054	0.501455	-0.231785	0.487572	-0.475385	0.634513	0.999998	0.50265	0.500301
RGPD8	ENSG00000169629	79.1616	-0.151439	0.157289	-0.962807	0.335644	0.999998	74.8033	83.3722
RGR	ENSG00000148604	0.0366003	0.0720825	2.98841	0.0241207	0.980756	0.999998	0.0408006	0.0325424
RGS1	ENSG00000090104	83.4029	0.667838	0.319031	2.09333	0.0363197	0.999998	105.318	62.231
RGS10	ENSG00000148908	191.604	-0.0596919	0.11883	-0.502331	0.615435	0.999998	184.229	198.729
RGS11	ENSG00000076344	0.426607	0.610173	0.566191	1.07768	0.281177	0.999998	0.536595	0.320347
RGS12	ENSG00000159788	53.144	-0.327025	0.162506	-2.01239	0.0441785	0.999998	47.5623	58.5364
RGS13	ENSG00000127074	2.48086	0.373175	0.405734	0.919751	0.357703	0.999998	2.63524	2.33171
RGS14	ENSG00000169220	16810.3	-0.0946536	0.0651368	-1.45315	0.146181	0.999998	16375.5	17230.4
RGS16	ENSG00000143333	18.2076	0.227115	0.150808	1.50599	0.13207	0.999998	19.7574	16.7104
RGS17	ENSG00000091844	6.00845	0.289858	0.227347	1.27496	0.202324	0.999998	6.64099	5.39735
RGS17P1	ENSG00000229473	63.7179	0.0604284	0.116482	0.518776	0.603917	0.999998	64.7585	62.7125
RGS18	ENSG00000150681	16271.5	-0.0800778	0.0807512	-0.99166	0.321363	0.999998	15836.2	16692.1
RGS19	ENSG00000171700	19391.7	-0.0248735	0.0595429	-0.417741	0.676137	0.999998	19353.6	19428.6
RGS21	ENSG00000253148	0.12175	-0.541026	1.66365	-0.325204	0.745027	0.999998	0.0322976	0.20817
RGS22	ENSG00000132554	0.0687141	-0.050963	1.94423	-0.0262125	0.979088	0.999998	0.0561511	0.0808513
RGS3	ENSG00000138835	4430.81	-0.111081	0.0868107	-1.27958	0.200694	0.999998	4294.09	4562.89
RGS4	ENSG00000117152	0.0310794	-0.172277	2.99664	-0.05749	0.954155	0.999998	0	0.0611053
RGS5	ENSG00000143248	0.889594	0.62662	0.468964	1.33618	0.181491	0.999998	1.10896	0.677661
RGS5-AS1	ENSG00000232892	0.0390952	0.0292978	2.99665	0.00977683	0.992199	0.999998	0.0523843	0.0262564
RGS6	ENSG00000182732	0.354316	-0.432538	0.98887	-0.437407	0.661817	0.999998	0.266738	0.438925
RGS7	ENSG00000182901	11.1758	0.222432	0.215846	1.03051	0.302769	0.999998	12.1859	10.1998
RGS7BP	ENSG00000186479	0.0482711	-0.000199123	2.5124	-7.92559e-05	0.999937	0.999998	0.0352998	0.0608027
RGS8	ENSG00000135824	0.712067	0.279062	0.469418	0.594486	0.552187	0.999998	0.761235	0.664566
RGS9	ENSG00000108370	4.82538	0.205566	0.267973	0.767117	0.443012	0.999998	5.29887	4.36795
RGS9BP	ENSG00000186326	0.355513	-0.509748	0.8258	-0.617278	0.537051	0.999998	0.245187	0.462098
RGSL1	ENSG00000121446	7.0145	0.0403575	0.183593	0.21982	0.826011	0.999998	7.095	6.93672
RHAG	ENSG00000112077	0.0987911	0.529947	1.70869	0.310149	0.756448	0.999998	0.187115	0.0134611
RHBDD1	ENSG00000144468	224.815	-0.101436	0.0836332	-1.21287	0.225179	0.999998	217.814	231.579
RHBDD2	ENSG00000005486	3031.38	-0.0273087	0.0550925	-0.495688	0.620114	0.999998	2998.97	3062.69
RHBDD3	ENSG00000100263	90.325	0.020804	0.0698467	0.297852	0.765816	0.999998	91.0022	89.6707
RHBDF1	ENSG00000007384	0.813974	-0.0871831	0.430286	-0.202617	0.839435	0.999998	0.834289	0.794348
RHBDF1P1	ENSG00000234123	0.472315	-1.04634	0.732399	-1.42865	0.153105	0.999998	0.273847	0.664056
RHBDF2	ENSG00000129667	3984.47	-0.186216	0.0987756	-1.88524	0.0593978	0.999998	3766.67	4194.88
RHBDL1	ENSG00000103269	32.3472	0.0247947	0.21254	0.116659	0.90713	0.999998	31.743	32.9309
RHBDL2	ENSG00000158315	0.901707	-0.0290389	0.60709	-0.0478329	0.961849	0.999998	0.803952	0.996149
RHBDL3	ENSG00000141314	0.426117	-0.000655971	0.609984	-0.00107539	0.999142	0.999998	0.37876	0.471869
RHBG	ENSG00000132677	0.210797	-0.267927	0.919329	-0.291437	0.770717	0.999998	0.200233	0.221002
RHCE	ENSG00000188672	12.9674	-0.412786	0.361206	-1.1428	0.253122	0.999998	9.46058	16.3553
RHCG	ENSG00000140519	0.341765	-0.231765	0.744274	-0.311398	0.755498	0.999998	0.318911	0.363844
RHD	ENSG00000187010	641.206	-0.24214	0.264292	-0.916183	0.359571	0.999998	577.288	702.958
RHEB	ENSG00000106615	1785.56	0.197417	0.108069	1.82676	0.0677356	0.999998	1911	1664.38
RHEBL1	ENSG00000167550	22.891	0.135307	0.122644	1.10325	0.269918	0.999998	23.787	22.0253
RHEBP1	ENSG00000229927	0.105082	0.247534	1.83738	0.134721	0.892833	0.999998	0.15484	0.0570101
RHEBP2	ENSG00000226964	2.75786	0.17234	0.253758	0.679151	0.497042	0.999998	2.79222	2.72466
RHEX	ENSG00000263961	5.31043	0.218031	0.244957	0.890081	0.373422	0.999998	5.50553	5.12195
RHNO1	ENSG00000171792	63.1755	-0.00686745	0.100785	-0.0681393	0.945675	0.999998	62.8622	63.4782
RHO	ENSG00000163914	0.531217	-0.0396923	0.578074	-0.068663	0.945258	0.999998	0.539385	0.523326
RHOA	ENSG00000067560	60447.7	0.0139851	0.0590298	0.236917	0.812722	0.999998	60662.5	60240.3
RHOA-IT1	ENSG00000235908	37.6868	0.202536	0.136471	1.4841	0.137783	0.999998	39.8292	35.6171
RHOB	ENSG00000143878	22567.9	-0.0990855	0.112634	-0.87971	0.379016	0.999998	21703.1	23403.3
RHOBTB1	ENSG00000072422	4.70359	0.0586237	0.244711	0.239563	0.810669	0.999998	5.05643	4.36271
RHOBTB2	ENSG00000008853	58.3771	-0.106467	0.124141	-0.857629	0.391098	0.999998	57.4465	59.276
RHOBTB3	ENSG00000164292	48.0276	0.0638237	0.141926	0.449698	0.652928	0.999998	50.1167	46.0095
RHOC	ENSG00000155366	231.008	-0.119345	0.135023	-0.883886	0.376758	0.999998	224.73	237.074
RHOD	ENSG00000173156	0.126372	-0.27344	1.53468	-0.178173	0.858587	0.999998	0.079546	0.17161
RHOF	ENSG00000139725	66.2636	0.0479767	0.0849389	0.564837	0.572184	0.999998	67.1931	65.3656
RHOG	ENSG00000177105	29071.5	0.0143775	0.0648706	0.221633	0.824599	0.999998	29463.4	28692.8
RHOG2P	ENSG00000213706	0.488993	-0.195956	0.617042	-0.317574	0.750808	0.999998	0.426224	0.549634
RHOJ	ENSG00000126785	0.117597	-0.116945	1.5481	-0.0755409	0.939784	0.999998	0.0800302	0.153891
RHOQ	ENSG00000119729	5914.79	-0.0713874	0.0619029	-1.15322	0.248822	0.999998	5774.5	6050.32
RHOQ-AS1	ENSG00000250116	89.6538	-0.109368	0.132973	-0.822484	0.410801	0.999998	84.556	94.5787
RHOQP1	ENSG00000258568	6.1504	-0.182014	0.166577	-1.09267	0.274539	0.999998	5.75193	6.53536
RHOQP2	ENSG00000232742	24.0886	0.0492065	0.109661	0.448716	0.653637	0.999998	24.4702	23.7199
RHOQP3	ENSG00000230756	3.78002	-0.106878	0.191853	-0.557083	0.577471	0.999998	3.597	3.95684
RHOT1	ENSG00000126858	3978.46	-0.033809	0.073494	-0.460024	0.645499	0.999998	3966.37	3990.14
RHOT1P1	ENSG00000266145	0.801334	-0.104013	0.378447	-0.274841	0.783439	0.999998	0.77327	0.828446
RHOT1P2	ENSG00000203616	0.50998	-0.144785	0.572023	-0.253111	0.800183	0.999998	0.471914	0.546756
RHOT1P3	ENSG00000242756	0.434168	-0.29181	0.503255	-0.579845	0.562019	0.999998	0.346825	0.51855
RHOT2	ENSG00000140983	2401.87	0.0222449	0.0937306	0.237328	0.812402	0.999998	2379.03	2423.94
RHOU	ENSG00000116574	214.516	0.0625704	0.133598	0.468347	0.639537	0.999998	227.093	202.366
RHOXF1	ENSG00000101883	0.245074	-0.234252	0.801266	-0.292353	0.770017	0.999998	0.234382	0.255404
RHOXF1-AS1	ENSG00000258545	0.610456	0.266954	0.519737	0.513632	0.60751	0.999998	0.660522	0.562087
RHOXF1P1	ENSG00000234493	12.5581	-0.298964	0.363626	-0.822174	0.410978	0.999998	12.0155	13.0822
RHOXF1P2	ENSG00000282850	0.880725	0.37277	0.610968	0.610131	0.541775	0.999998	1.02156	0.744663
RHOXF1P3	ENSG00000282933	4.7021	-0.112491	0.272203	-0.413262	0.679415	0.999998	4.6524	4.75013
RHOXF2	ENSG00000131721	0.0339994	-0.0165349	2.99664	-0.0055178	0.995597	0.999998	0.034192	0.0338134
RHOXF2B	ENSG00000203989	0.0302094	-0.049728	2.99667	-0.0165944	0.98676	0.999998	0.0178667	0.0421337
RHPN1	ENSG00000158106	69.5031	0.0324597	0.170948	0.189881	0.849403	0.999998	69.4612	69.5435
RHPN2P1	ENSG00000258628	0.0209083	0.122086	2.99666	0.0407406	0.967503	0.999998	0.0425503	0
RIBC1	ENSG00000158423	19.0676	-0.0716045	0.119958	-0.596915	0.550564	0.999998	18.4049	19.7078
RIBC2	ENSG00000128408	1.51884	0.555891	0.398026	1.39662	0.162528	0.999998	1.83544	1.21298
RIC1	ENSG00000107036	2130.31	-0.0725375	0.0481825	-1.50547	0.132203	0.999998	2075.75	2183.01
RIC3	ENSG00000166405	6.08064	0.038199	0.311571	0.122601	0.902423	0.999998	6.27766	5.89029
RIC3-DT	ENSG00000246820	0.025131	0.0659542	2.99665	0.0220093	0.982441	0.999998	0.0302108	0.0202234
RIC8A	ENSG00000177963	3201.42	0.0333671	0.0454537	0.73409	0.462894	0.999998	3238.43	3165.66
RIC8B	ENSG00000111785	26.0779	-0.111825	0.136117	-0.821532	0.411343	0.999998	25.2014	26.9248
RICTOR	ENSG00000164327	23222.3	-0.0622208	0.0542572	-1.14677	0.251475	0.999998	22642.7	23782.3
RIDA	ENSG00000132541	42.201	-0.000283534	0.0842636	-0.00336485	0.997315	0.999998	42.1059	42.2928
RIIAD1	ENSG00000178796	0.215669	-0.433057	1.03381	-0.418893	0.675294	0.999998	0.186247	0.244094
RILP	ENSG00000167705	887.576	-0.0488563	0.0717568	-0.680859	0.495961	0.999998	879.88	895.01
RILPL1	ENSG00000188026	360.867	0.142271	0.0895339	1.58902	0.112057	0.999998	380.071	342.314
RIMBP2	ENSG00000060709	1.43439	-0.106496	0.639695	-0.16648	0.867779	0.999998	1.3452	1.52056
RIMBP3	ENSG00000275793	3.86259	-0.0905919	0.242019	-0.374317	0.708169	0.999998	3.80855	3.9148
RIMBP3B	ENSG00000274600	0.666664	-0.541399	0.499431	-1.08403	0.278351	0.999998	0.542708	0.786419
RIMBP3C	ENSG00000183246	0.292343	-0.62108	0.88323	-0.703192	0.481936	0.999998	0.204165	0.377532
RIMKLA	ENSG00000177181	1.66448	0.0173695	0.298185	0.0582509	0.953549	0.999998	1.74962	1.58223
RIMKLB	ENSG00000166532	109.837	0.127442	0.119415	1.06722	0.285873	0.999998	114.304	105.522
RIMKLBP1	ENSG00000189089	1.88229	-0.228355	0.341856	-0.667986	0.504142	0.999998	1.7415	2.0183
RIMKLBP2	ENSG00000225920	22.2579	0.0424833	0.166774	0.254735	0.798927	0.999998	22.4429	22.0792
RIMS1	ENSG00000079841	0.269661	0.590056	0.644156	0.916014	0.359659	0.999998	0.363344	0.179154
RIMS2	ENSG00000176406	0.406784	-0.306696	0.610295	-0.502538	0.615289	0.999998	0.361703	0.450338
RIMS3	ENSG00000117016	13.6799	0.0197744	0.147752	0.133835	0.893533	0.999998	13.5491	13.8063
RIMS4	ENSG00000101098	0.287548	-0.487493	0.780962	-0.624221	0.532482	0.999998	0.230578	0.342587
RIN2	ENSG00000132669	78.8509	-0.152368	0.216793	-0.702827	0.482164	0.999998	74.2879	83.2593
RIN3	ENSG00000100599	19206.7	-0.000664649	0.0519237	-0.0128005	0.989787	0.999998	19235.1	19179.3
RINL	ENSG00000187994	1218.71	-0.00426106	0.0742213	-0.0574102	0.954218	0.999998	1221.61	1215.91
RINT1	ENSG00000135249	133.884	0.0100051	0.065748	0.152174	0.87905	0.999998	132.958	134.779
RIOK1	ENSG00000124784	128.848	0.131579	0.111731	1.17764	0.23894	0.999998	135.265	122.647
RIOK2	ENSG00000058729	195.829	-0.168447	0.133335	-1.26334	0.206469	0.999998	184.036	207.222
RIOK3	ENSG00000101782	4137.57	0.103382	0.0647453	1.59675	0.110321	0.999998	4286.16	3994.02
RIOK3P1	ENSG00000225944	0.00886265	0.0832076	2.99667	0.0277667	0.977848	0.999998	0.0180363	0
RIOX1	ENSG00000170468	86.2173	0.0603464	0.100669	0.599455	0.548869	0.999998	87.9089	84.5831
RIOX2	ENSG00000170854	34.9532	-0.188053	0.154892	-1.21409	0.224712	0.999998	33.2515	36.5972
RIPK1	ENSG00000137275	5116.93	0.0115076	0.0477883	0.240803	0.809708	0.999998	5134.29	5100.15
RIPK3	ENSG00000129465	830.328	0.0144709	0.0992898	0.145744	0.884124	0.999998	823.302	837.117
RIPK4	ENSG00000183421	83.0947	0.507312	0.252374	2.01016	0.0444143	0.999998	97.8122	68.8762
RIPOR1	ENSG00000039523	3561.85	-0.0276945	0.0634665	-0.436363	0.662573	0.999998	3517.54	3604.65
RIPOR3	ENSG00000042062	58.0821	-0.0538859	0.115132	-0.468036	0.639759	0.999998	56.7349	59.3838
RIPOR3-AS1	ENSG00000234693	0.0245728	-0.0214584	2.99667	-0.00716074	0.994287	0.999998	0.0168449	0.0320387
RIPPLY1	ENSG00000147223	0.0225479	0.189948	2.99666	0.0633867	0.949459	0.999998	0.045887	0
RIPPLY2	ENSG00000203877	0.0300651	-0.0757672	2.99667	-0.0252838	0.979829	0.999998	0.0178667	0.0418499
RIPPLY3	ENSG00000183145	0.328706	0.277218	0.670782	0.413276	0.679405	0.999998	0.389986	0.269504
RIT1	ENSG00000143622	10291.4	0.0941386	0.0793657	1.18614	0.235568	0.999998	10675.3	9920.54
RIT2	ENSG00000152214	0.0140908	0.0292936	2.99667	0.00977538	0.992201	0.999998	0.0142731	0.0139147
RITA1	ENSG00000139405	32.6672	-0.164309	0.116543	-1.40985	0.158583	0.999998	30.8437	34.4289
RLBP1	ENSG00000140522	19.741	0.0708564	0.138665	0.51099	0.609358	0.999998	19.7904	19.6932
RLF	ENSG00000117000	4601.57	0.114755	0.0967618	1.18595	0.235642	0.999998	4806.79	4403.3
RLIMP1	ENSG00000229456	6.9119	0.0862357	0.210583	0.409509	0.682166	0.999998	7.00308	6.82381
RLN1	ENSG00000107018	0.411466	0.163292	0.65514	0.249247	0.80317	0.999998	0.45983	0.364742
RLN2	ENSG00000107014	0.470221	0.409474	0.561616	0.7291	0.465941	0.999998	0.554994	0.388321
RLN3	ENSG00000171136	0.0514252	0.156975	2.23902	0.0701087	0.944107	0.999998	0.0765928	0.0271108
RMC1	ENSG00000141452	937.134	-0.0517267	0.0416758	-1.24117	0.214543	0.999998	918.632	955.009
RMDN1	ENSG00000176623	435.024	0.0753769	0.0650685	1.15842	0.246691	0.999998	443.576	426.762
RMDN2	ENSG00000115841	207.207	0.144721	0.0863118	1.67672	0.0935978	0.999998	216.133	198.584
RMDN2-AS1	ENSG00000235848	1.48197	-0.148443	0.322977	-0.459608	0.645798	0.999998	1.37876	1.58168
RMDN3	ENSG00000137824	55.1965	-0.0257483	0.119338	-0.21576	0.829175	0.999998	54.7782	55.6006
RMI1	ENSG00000178966	1600.55	-0.181139	0.107357	-1.68726	0.0915528	0.999998	1510.2	1687.83
RMI2	ENSG00000175643	122.382	0.0342738	0.140753	0.243502	0.807616	0.999998	124.633	120.207
RMND1	ENSG00000155906	92.4852	-0.0954895	0.077402	-1.23368	0.217321	0.999998	89.3368	95.5269
RMND5A	ENSG00000153561	13363.2	-0.0745992	0.0568948	-1.31118	0.189798	0.999998	12943.5	13768.6
RMND5B	ENSG00000145916	495.768	-0.0363015	0.0601262	-0.603754	0.546007	0.999998	490.874	500.496
RMST	ENSG00000255794	0.0790309	0.0809731	1.75013	0.0462668	0.963098	0.999998	0.0890749	0.0693273
RN7SKP1	ENSG00000202395	20.65	0.0304283	0.16338	0.186243	0.852254	0.999998	20.7879	20.5169
RN7SKP10	ENSG00000201161	0.0341377	0.025222	2.99665	0.00841673	0.993285	0.999998	0.0285463	0.0395395
RN7SKP102	ENSG00000223118	0.00714011	-0.0414993	2.99667	-0.0138485	0.988951	0.999998	0	0.0140382
RN7SKP106	ENSG00000222764	0.0393396	0.0242532	2.99666	0.00809342	0.993542	0.999998	0.0337898	0.0447013
RN7SKP107	ENSG00000201027	0.00880107	0.0841971	2.99667	0.0280969	0.977585	0.999998	0.017911	0
RN7SKP108	ENSG00000223299	0.0132264	-0.0251761	2.99668	-0.00840135	0.993297	0.999998	0	0.0260045
RN7SKP109	ENSG00000222524	0.0530763	0.318551	2.99663	0.106303	0.915342	0.999998	0.108015	0
RN7SKP11	ENSG00000252827	0.009681	-0.037896	2.99667	-0.012646	0.98991	0.999998	0	0.0190338
RN7SKP110	ENSG00000222078	0.185688	0.787277	1.76198	0.446814	0.655009	0.999998	0.318309	0.0575625
RN7SKP112	ENSG00000223145	0.285738	0.52778	0.785421	0.671971	0.501602	0.999998	0.381224	0.19349
RN7SKP114	ENSG00000222259	0.0129323	0.0710485	2.99667	0.0237092	0.981085	0.999998	0.0263183	0
RN7SKP115	ENSG00000200047	0.0077992	0.0759902	2.99667	0.0253582	0.979769	0.999998	0.015872	0
RN7SKP117	ENSG00000222107	0.0170981	-0.0578905	2.99667	-0.0193183	0.984587	0.999998	0	0.0336166
RN7SKP119	ENSG00000222685	0.123124	-0.424944	1.43474	-0.296182	0.767091	0.999998	0.0697104	0.174728
RN7SKP120	ENSG00000222693	0.00857894	-0.0296041	2.99667	-0.009879	0.992118	0.999998	0	0.0168671
RN7SKP124	ENSG00000201600	0.024743	-0.00501452	2.99667	-0.00167337	0.998665	0.999998	0.0178667	0.0313862
RN7SKP126	ENSG00000223075	0.196728	0.927876	1.40935	0.658374	0.510298	0.999998	0.343883	0.054562
RN7SKP127	ENSG00000222375	10.3756	0.220385	0.219501	1.00403	0.315365	0.999998	11.0073	9.76529
RN7SKP13	ENSG00000251742	0.00407862	0.0690547	2.99667	0.0230438	0.981615	0.999998	0.00830035	0
RN7SKP130	ENSG00000201794	0.0702963	-0.05226	2.36208	-0.0221246	0.982349	0.999998	0.0515396	0.0884172
RN7SKP132	ENSG00000251810	0.0285352	0.158724	2.99666	0.052967	0.957758	0.999998	0.0580717	0
RN7SKP133	ENSG00000201715	0.0106119	0.0618614	2.99667	0.0206434	0.98353	0.999998	0.0215962	0
RN7SKP134	ENSG00000200830	0.85095	-0.220552	0.434897	-0.507137	0.612059	0.999998	0.750776	0.947729
RN7SKP137	ENSG00000223006	0.0159876	0.12474	2.99666	0.0416263	0.966797	0.999998	0.0325362	0
RN7SKP139	ENSG00000222343	0.0112383	0.0746987	2.99667	0.0249272	0.980113	0.999998	0.0228709	0
RN7SKP141	ENSG00000251976	0.0265835	-0.0218756	2.99667	-0.00729998	0.994176	0.999998	0.027035	0.0261472
RN7SKP142	ENSG00000223168	0.022719	0.120788	2.99666	0.0403076	0.967848	0.999998	0.0462351	0
RN7SKP148	ENSG00000222111	0.0839929	-0.270907	2.08196	-0.130121	0.896471	0.999998	0.0227815	0.143129
RN7SKP15	ENSG00000201612	0.00960893	-0.0443117	2.99667	-0.014787	0.988202	0.999998	0	0.0188921
RN7SKP150	ENSG00000222448	0.447376	0.0227236	0.664533	0.0341948	0.972722	0.999998	0.434084	0.460216
RN7SKP151	ENSG00000222162	3.10475	-0.0525665	0.240126	-0.218912	0.826718	0.999998	2.97774	3.22745
RN7SKP152	ENSG00000222376	0.00877932	0.0537172	2.99667	0.0179257	0.985698	0.999998	0.0178667	0
RN7SKP153	ENSG00000201896	0.128534	0.205992	1.33017	0.154861	0.876931	0.999998	0.158213	0.0998612
RN7SKP154	ENSG00000222068	0.0100017	-0.034163	2.99667	-0.0114003	0.990904	0.999998	0	0.0196644
RN7SKP155	ENSG00000251840	0.00773198	-0.0363091	2.99667	-0.0121165	0.990333	0.999998	0	0.0152019
RN7SKP157	ENSG00000251983	0.0064327	0.103932	2.99666	0.0346825	0.972333	0.999998	0.0130911	0
RN7SKP158	ENSG00000222385	0.137022	-0.315349	1.15739	-0.272466	0.785263	0.999998	0.0932903	0.179271
RN7SKP16	ENSG00000222112	153.057	-0.199129	0.107755	-1.84799	0.0646041	0.999998	140.046	165.628
RN7SKP160	ENSG00000200674	0.38158	-0.238841	0.561664	-0.425239	0.670663	0.999998	0.332955	0.428557
RN7SKP161	ENSG00000223042	0.767032	-0.622392	0.495235	-1.25676	0.208841	0.999998	0.672657	0.858208
RN7SKP163	ENSG00000200091	5.20468	-0.153941	0.222141	-0.692988	0.488317	0.999998	4.95834	5.44268
RN7SKP165	ENSG00000223282	0.00340711	-0.0343874	2.99667	-0.0114752	0.990844	0.999998	0	0.00669872
RN7SKP166	ENSG00000222744	0.0486679	-0.125983	2.82242	-0.0446367	0.964397	0.999998	0.0333159	0.0634996
RN7SKP169	ENSG00000223056	0.00818457	0.0662365	2.99667	0.0221034	0.982365	0.999998	0.0166563	0
RN7SKP17	ENSG00000223174	0.364211	-0.629974	0.679994	-0.926441	0.354217	0.999998	0.27519	0.450213
RN7SKP170	ENSG00000199420	0.0185184	0.159756	2.99665	0.0533116	0.957484	0.999998	0.0376866	0
RN7SKP171	ENSG00000201287	0.00867812	0.0683177	2.99667	0.0227979	0.981811	0.999998	0.0176607	0
RN7SKP173	ENSG00000199691	0.500846	-0.534553	0.665321	-0.803451	0.421714	0.999998	0.403614	0.594782
RN7SKP179	ENSG00000251935	0.055595	-0.108399	2.75202	-0.0393888	0.96858	0.999998	0.0275776	0.0826627
RN7SKP180	ENSG00000200783	0.213659	0.4286	0.982728	0.436133	0.66274	0.999998	0.271699	0.157587
RN7SKP183	ENSG00000252978	0.00876194	-0.031557	2.99668	-0.0105307	0.991598	0.999998	0	0.0172269
RN7SKP185	ENSG00000199683	0.531026	-0.500578	0.500122	-1.00091	0.31687	0.999998	0.438279	0.620628
RN7SKP188	ENSG00000222721	0.00757968	-0.0239862	2.99667	-0.00800428	0.993614	0.999998	0	0.0149024
RN7SKP190	ENSG00000251888	0.0144891	0.0251841	2.99667	0.00840404	0.993295	0.999998	0.0176607	0.011425
RN7SKP191	ENSG00000201583	0.00841563	0.0629752	2.99667	0.0210151	0.983234	0.999998	0.0171266	0
RN7SKP192	ENSG00000223223	0.0711737	-0.088691	2.62862	-0.0337404	0.973084	0.999998	0.0377391	0.103475
RN7SKP193	ENSG00000201358	0.628236	0.223259	0.454746	0.490953	0.62346	0.999998	0.698197	0.560646
RN7SKP195	ENSG00000252396	0.0126767	0.0104887	2.99667	0.00350012	0.997207	0.999998	0.0187688	0.00679115
RN7SKP197	ENSG00000252886	0.00939446	-0.0381312	2.99667	-0.0127245	0.989848	0.999998	0	0.0184705
RN7SKP198	ENSG00000238324	8.38322	0.136812	0.187615	0.729215	0.46587	0.999998	8.78292	7.99707
RN7SKP199	ENSG00000222257	0.00935314	0.0616896	2.99667	0.0205861	0.983576	0.999998	0.0190345	0
RN7SKP2	ENSG00000252812	0.102257	-0.121489	1.69604	-0.0716312	0.942895	0.999998	0.0695412	0.133865
RN7SKP202	ENSG00000222371	0.0307909	-0.23231	2.99661	-0.0775243	0.938206	0.999998	0.0204857	0.0407469
RN7SKP203	ENSG00000200488	0.0651505	-0.104855	2.1564	-0.0486252	0.961218	0.999998	0.0449372	0.0846786
RN7SKP204	ENSG00000202351	0.0418767	0.104699	2.99666	0.0349387	0.972129	0.999998	0.0681953	0.0164502
RN7SKP206	ENSG00000222755	0.0343158	-0.169456	2.99665	-0.0565485	0.954905	0.999998	0	0.0674683
RN7SKP207	ENSG00000223136	0.00407862	0.0690547	2.99667	0.0230438	0.981615	0.999998	0.00830035	0
RN7SKP21	ENSG00000252312	0.00816207	-0.031491	2.99667	-0.0105087	0.991615	0.999998	0	0.0160475
RN7SKP211	ENSG00000200198	0.0264882	-0.0380877	2.99666	-0.0127101	0.989859	0.999998	0.0403515	0.0130948
RN7SKP214	ENSG00000201078	0.0291733	-0.0423731	2.99666	-0.0141401	0.988718	0.999998	0.0174404	0.0405084
RN7SKP216	ENSG00000222982	0.0130472	-0.0258771	2.99667	-0.00863528	0.99311	0.999998	0	0.0256521
RN7SKP217	ENSG00000201510	0.0462515	0.215373	2.85097	0.0755435	0.939782	0.999998	0.076667	0.0168671
RN7SKP219	ENSG00000252634	0.281585	0.0106902	0.998224	0.0107092	0.991455	0.999998	0.265981	0.296661
RN7SKP22	ENSG00000201967	0.12695	0.298167	1.53055	0.194811	0.845541	0.999998	0.182696	0.0730941
RN7SKP225	ENSG00000222337	0.130774	0.0484931	1.64282	0.0295183	0.976451	0.999998	0.138073	0.123723
RN7SKP226	ENSG00000201782	0.00677553	0.0717147	2.99667	0.0239315	0.980907	0.999998	0.0137888	0
RN7SKP227	ENSG00000201315	0.00321635	0.0615017	2.99667	0.0205234	0.983626	0.999998	0.00654555	0
RN7SKP228	ENSG00000222974	0.0281749	0.243545	2.99665	0.0812725	0.935225	0.999998	0.0573384	0
RN7SKP229	ENSG00000222397	0.0134318	0.114662	2.99666	0.0382633	0.969478	0.999998	0.0273348	0
RN7SKP23	ENSG00000280039	4.59321	0.195533	0.250196	0.781522	0.434495	0.999998	4.9136	4.28368
RN7SKP230	ENSG00000202512	0.983551	0.216158	0.499916	0.432388	0.665459	0.999998	1.08566	0.8849
RN7SKP232	ENSG00000222102	0.279178	0.108549	0.753597	0.144041	0.885468	0.999998	0.287243	0.271386
RN7SKP235	ENSG00000222594	0.257639	-0.47216	1.16215	-0.40628	0.684537	0.999998	0.175481	0.337012
RN7SKP237	ENSG00000201533	0.903889	-0.751201	0.439801	-1.70805	0.0876274	0.999998	0.603997	1.19362
RN7SKP239	ENSG00000201684	0.957807	-0.0603344	0.427636	-0.141088	0.8878	0.999998	0.963452	0.952353
RN7SKP240	ENSG00000222515	0.0076926	0.0623904	2.99667	0.0208199	0.983389	0.999998	0.0156551	0
RN7SKP242	ENSG00000251776	0.0129323	0.0710485	2.99667	0.0237092	0.981085	0.999998	0.0263183	0
RN7SKP243	ENSG00000199975	0.193127	0.485261	1.63648	0.296527	0.766827	0.999998	0.278182	0.110956
RN7SKP244	ENSG00000252322	0.0481277	0.0962927	2.828	0.0340498	0.972837	0.999998	0.0703009	0.0267061
RN7SKP245	ENSG00000200895	0.00669427	-0.0400482	2.99667	-0.0133642	0.989337	0.999998	0	0.0131616
RN7SKP247	ENSG00000223026	0.00652276	0.0801181	2.99667	0.0267357	0.978671	0.999998	0.0132744	0
RN7SKP248	ENSG00000252087	0.011964	0.113667	2.99666	0.0379312	0.969743	0.999998	0.0173482	0.00676235
RN7SKP249	ENSG00000202360	0.0525449	-0.198444	2.77968	-0.0713911	0.943087	0.999998	0.0231175	0.0809746
RN7SKP250	ENSG00000200794	0.00825006	0.0743445	2.99667	0.0248091	0.980207	0.999998	0.0167896	0
RN7SKP252	ENSG00000223142	0.0648558	-0.0314646	2.15067	-0.0146301	0.988327	0.999998	0.0636947	0.0659775
RN7SKP253	ENSG00000252233	1.97599	0.0625107	0.303964	0.205652	0.837063	0.999998	2.06337	1.89158
RN7SKP255	ENSG00000200312	0.152322	0.488496	1.76292	0.277094	0.781708	0.999998	0.239363	0.0682327
RN7SKP256	ENSG00000253010	0.00709634	-0.0204876	2.99667	-0.00683679	0.994545	0.999998	0	0.0139521
RN7SKP259	ENSG00000222998	0.00731107	-0.0366284	2.99667	-0.012223	0.990248	0.999998	0	0.0143743
RN7SKP26	ENSG00000222179	9.96272	0.0965344	0.221428	0.435964	0.662863	0.999998	10.1353	9.79598
RN7SKP260	ENSG00000252716	0.189155	-0.328771	1.38299	-0.237725	0.812094	0.999998	0.120509	0.255474
RN7SKP261	ENSG00000222880	0.0620399	-0.00764348	1.97032	-0.0038793	0.996905	0.999998	0.0696871	0.0546518
RN7SKP262	ENSG00000222950	0.0102207	-0.0250225	2.99667	-0.00835008	0.993338	0.999998	0	0.0200949
RN7SKP263	ENSG00000223126	0.0336907	0.0464408	2.99665	0.0154976	0.987635	0.999998	0.0249011	0.0421824
RN7SKP264	ENSG00000223012	0.113318	0.21387	1.67746	0.127496	0.898547	0.999998	0.147195	0.0805899
RN7SKP266	ENSG00000222164	0.00960893	-0.0443117	2.99667	-0.014787	0.988202	0.999998	0	0.0188921
RN7SKP267	ENSG00000222313	0.0320563	0.036958	2.99666	0.0123331	0.99016	0.999998	0.034957	0.0292538
RN7SKP269	ENSG00000202415	5.19736	0.0846326	0.192892	0.438756	0.660838	0.999998	5.41145	4.99054
RN7SKP270	ENSG00000223229	0.0218802	0.096487	2.99666	0.0321982	0.974314	0.999998	0.0445281	0
RN7SKP271	ENSG00000222460	3.26721	0.0762411	0.232752	0.327564	0.743241	0.999998	3.25796	3.27614
RN7SKP272	ENSG00000252797	0.334981	0.31992	0.671561	0.476382	0.633802	0.999998	0.362876	0.308031
RN7SKP273	ENSG00000223324	0.132688	0.155993	1.41611	0.110156	0.912285	0.999998	0.173691	0.0930761
RN7SKP275	ENSG00000201496	0.0210021	0.0818803	2.99667	0.0273238	0.978201	0.999998	0.0193159	0.0226311
RN7SKP276	ENSG00000252051	0.180102	0.243117	1.14878	0.211631	0.832395	0.999998	0.198058	0.162754
RN7SKP278	ENSG00000222436	0.00704372	0.0729474	2.99667	0.0243429	0.980579	0.999998	0.0143346	0
RN7SKP281	ENSG00000222404	0.00905849	-0.0313206	2.99667	-0.0104518	0.991661	0.999998	0	0.0178099
RN7SKP285	ENSG00000222069	0.174965	0.478406	1.33155	0.359285	0.719382	0.999998	0.234836	0.117125
RN7SKP287	ENSG00000252355	2.78561	0.111609	0.280129	0.398419	0.690321	0.999998	2.74321	2.82657
RN7SKP288	ENSG00000252036	0.0125502	0.125753	2.99666	0.0419642	0.966527	0.999998	0.0255408	0
RN7SKP29	ENSG00000222889	0.0369499	0.176578	2.99663	0.0589253	0.953012	0.999998	0.0525586	0.0218704
RN7SKP290	ENSG00000271814	0.0130455	0.144154	2.99666	0.0481048	0.961633	0.999998	0.0265488	0
RN7SKP291	ENSG00000199831	0.0166761	-0.0071825	2.99667	-0.00239683	0.998088	0.999998	0.017096	0.0162704
RN7SKP292	ENSG00000202392	15.2908	0.0804498	0.187655	0.42871	0.668134	0.999998	15.2223	15.3569
RN7SKP296	ENSG00000223117	68.3844	-0.0656803	0.176943	-0.371194	0.710493	0.999998	64.4959	72.1411
RN7SKP297	ENSG00000223202	0.114823	-0.238558	1.97892	-0.120549	0.904048	0.999998	0.0675959	0.16045
RN7SKP299	ENSG00000271765	2.46132	0.106832	0.262101	0.407598	0.683569	0.999998	2.47923	2.44401
RN7SKP3	ENSG00000223341	0.00714011	-0.0414993	2.99667	-0.0138485	0.988951	0.999998	0	0.0140382
RN7SKP30	ENSG00000223305	0.0817953	0.00175541	1.89961	0.000924088	0.999263	0.999998	0.10576	0.0586427
RN7SKP36	ENSG00000200867	0.0253224	0.0832957	2.99666	0.0277962	0.977825	0.999998	0.0515332	0
RN7SKP37	ENSG00000201364	0.0660765	0.338972	2.38814	0.141939	0.887128	0.999998	0.104737	0.0287266
RN7SKP38	ENSG00000222714	0.236975	0.450161	0.95152	0.473096	0.636144	0.999998	0.330182	0.146929
RN7SKP39	ENSG00000222705	0.0245776	-0.00479751	2.99667	-0.00160095	0.998723	0.999998	0.0193572	0.029621
RN7SKP4	ENSG00000271818	0.949826	0.0697642	0.401961	0.17356	0.862212	0.999998	0.949329	0.950306
RN7SKP42	ENSG00000222845	0.00704372	0.0729474	2.99667	0.0243429	0.980579	0.999998	0.0143346	0
RN7SKP44	ENSG00000200472	0.0355616	-0.0186054	2.99665	-0.00620874	0.995046	0.999998	0.0369653	0.0342055
RN7SKP47	ENSG00000202217	0.172047	-0.263628	0.963479	-0.273621	0.784376	0.999998	0.122235	0.22017
RN7SKP48	ENSG00000201901	0.0160023	-0.0811612	2.99667	-0.0270837	0.978393	0.999998	0	0.0314621
RN7SKP5	ENSG00000252854	0.0157342	0.101555	2.99666	0.0338893	0.972965	0.999998	0.0201945	0.011425
RN7SKP50	ENSG00000201564	0.0681473	-0.0272796	2.65926	-0.0102584	0.991815	0.999998	0.0482365	0.0873832
RN7SKP55	ENSG00000201758	0.00818457	0.0662365	2.99667	0.0221034	0.982365	0.999998	0.0166563	0
RN7SKP56	ENSG00000222445	0.0908767	0.311208	1.87644	0.16585	0.868275	0.999998	0.152652	0.031195
RN7SKP57	ENSG00000253057	0.00991395	0.0276977	2.99667	0.00924284	0.992625	0.999998	0.0201758	0
RN7SKP58	ENSG00000222942	0.154791	0.443892	1.51808	0.292404	0.769978	0.999998	0.234646	0.0776427
RN7SKP6	ENSG00000201665	0.0114874	0.0751764	2.99667	0.0250867	0.979986	0.999998	0.0233778	0
RN7SKP62	ENSG00000207269	0.0204099	0.135857	2.99667	0.0453359	0.96384	0.999998	0.0345364	0.00676235
RN7SKP64	ENSG00000253015	0.725247	0.539123	0.464705	1.16014	0.245992	0.999998	0.842631	0.611843
RN7SKP66	ENSG00000252490	0.00719773	0.0617077	2.99667	0.0205921	0.983571	0.999998	0.014648	0
RN7SKP67	ENSG00000251714	0.00340711	-0.0343874	2.99667	-0.0114752	0.990844	0.999998	0	0.00669872
RN7SKP68	ENSG00000222987	0.0482728	0.0612637	2.82615	0.0216775	0.982705	0.999998	0.0547127	0.0420512
RN7SKP69	ENSG00000202260	0.310513	-0.0559669	0.749126	-0.0747096	0.940446	0.999998	0.287379	0.332862
RN7SKP70	ENSG00000252464	7.86709	0.145492	0.187337	0.77663	0.437377	0.999998	8.04431	7.69589
RN7SKP71	ENSG00000201428	0.102612	0.083943	1.4479	0.0579758	0.953768	0.999998	0.109955	0.0955176
RN7SKP72	ENSG00000199197	0.0128487	0.0157594	2.99667	0.00525897	0.995804	0.999998	0.0127704	0.0129244
RN7SKP74	ENSG00000199719	0.435591	0.77243	0.672994	1.14775	0.251071	0.999998	0.548384	0.326621
RN7SKP76	ENSG00000201289	0.005811	-0.027051	2.99667	-0.00902702	0.992798	0.999998	0	0.011425
RN7SKP77	ENSG00000200131	0.00701352	0.068913	2.99667	0.0229966	0.981653	0.999998	0.0142731	0
RN7SKP78	ENSG00000201581	13.2229	0.185904	0.154365	1.20432	0.228468	0.999998	13.7803	12.6843
RN7SKP79	ENSG00000200243	0.00852454	0.126793	2.99666	0.0423113	0.966251	0.999998	0.0173482	0
RN7SKP8	ENSG00000222969	0.0480972	-0.0156807	2.51527	-0.0062342	0.995026	0.999998	0.0521475	0.0441842
RN7SKP80	ENSG00000202058	2.47144	0.38023	0.291898	1.30261	0.192707	0.999998	2.74902	2.20327
RN7SKP83	ENSG00000252321	0.0654854	0.250722	2.67053	0.0938849	0.925201	0.999998	0.0999549	0.0321844
RN7SKP85	ENSG00000223281	0.00343947	0.00295755	2.99668	0.000986943	0.999213	0.999998	0	0.00676235
RN7SKP86	ENSG00000222386	0.00886265	0.0832076	2.99667	0.0277667	0.977848	0.999998	0.0180363	0
RN7SKP87	ENSG00000200966	0.015464	-0.0887008	2.99667	-0.0295998	0.976386	0.999998	0	0.0304037
RN7SKP9	ENSG00000201793	2.06744	0.0713909	0.298546	0.239129	0.811006	0.999998	2.05286	2.08152
RN7SKP91	ENSG00000222784	0.0233631	0.0629774	2.99666	0.0210159	0.983233	0.999998	0.0406121	0.00669872
RN7SKP92	ENSG00000253075	0.0606599	0.0462137	2.99663	0.0154219	0.987696	0.999998	0.0660926	0.0554114
RN7SKP95	ENSG00000199730	1.01991	0.162752	0.405811	0.401054	0.68838	0.999998	1.08046	0.961407
RN7SKP96	ENSG00000252757	0.0232131	-0.112878	2.99666	-0.0376679	0.969952	0.999998	0	0.0456392
RN7SKP97	ENSG00000222898	9.16375	0.177078	0.197109	0.898373	0.368987	0.999998	9.77438	8.57381
RN7SKP98	ENSG00000252879	0.0106372	0.048582	2.99667	0.016212	0.987065	0.999998	0.014648	0.00676235
RN7SL1	ENSG00000276168	1886.6	0.0437319	0.160929	0.271747	0.785817	0.999998	1928.13	1846.47
RN7SL100P	ENSG00000240306	0.0579713	-0.043018	2.19134	-0.019631	0.984338	0.999998	0.054025	0.0617838
RN7SL105P	ENSG00000243704	23.7187	-0.0623782	0.133131	-0.468547	0.639393	0.999998	22.8137	24.593
RN7SL107P	ENSG00000243424	0.0254912	-0.0897258	2.99668	-0.0299418	0.976113	0.999998	0	0.0501182
RN7SL108P	ENSG00000243546	0.0530172	0.137232	2.99664	0.0457952	0.963473	0.999998	0.071025	0.0356198
RN7SL110P	ENSG00000241064	0.0198897	0.123866	2.99666	0.0413345	0.967029	0.999998	0.0404774	0
RN7SL111P	ENSG00000243510	0.0594299	0.264828	2.99663	0.0883752	0.929578	0.999998	0.0896409	0.0302431
RN7SL113P	ENSG00000278590	2.55713	-0.144851	0.247107	-0.586189	0.557749	0.999998	2.34727	2.75987
RN7SL116P	ENSG00000240474	0.143056	0.115461	1.32046	0.0874405	0.930321	0.999998	0.16743	0.119507
RN7SL117P	ENSG00000264192	0.00858858	0.0731238	2.99667	0.0244017	0.980532	0.999998	0.0174785	0
RN7SL118P	ENSG00000266420	0.0876798	0.0406125	1.72837	0.0234976	0.981253	0.999998	0.0980879	0.0776245
RN7SL11P	ENSG00000239316	0.25974	0.146401	0.883002	0.1658	0.868315	0.999998	0.296335	0.224386
RN7SL120P	ENSG00000244169	0.019287	0.0221127	2.99667	0.00737911	0.994112	0.999998	0.0174785	0.0210342
RN7SL121P	ENSG00000263974	0.377562	-0.078814	0.635712	-0.123978	0.901333	0.999998	0.305085	0.447582
RN7SL123P	ENSG00000266863	0.0377217	-0.264282	2.99665	-0.0881927	0.929724	0.999998	0	0.0741647
RN7SL125P	ENSG00000244514	0.0377079	-0.227465	2.99666	-0.0759061	0.939494	0.999998	0	0.0741376
RN7SL126P	ENSG00000276281	0.0896736	0.0302164	1.88595	0.0160218	0.987217	0.999998	0.105143	0.0747287
RN7SL127P	ENSG00000242175	10.0815	0.00266461	0.159832	0.0166712	0.986699	0.999998	10.0608	10.1016
RN7SL128P	ENSG00000240869	9.04784	0.197169	0.164426	1.19914	0.230474	0.999998	9.39175	8.7156
RN7SL12P	ENSG00000239553	0.0158938	-0.0964138	2.99667	-0.0321736	0.974334	0.999998	0	0.0312489
RN7SL130P	ENSG00000244256	4.49277	-0.0681541	0.231453	-0.294462	0.768405	0.999998	4.33312	4.64702
RN7SL131P	ENSG00000264592	0.468182	-0.300147	0.531072	-0.565172	0.571957	0.999998	0.386471	0.547122
RN7SL132P	ENSG00000242653	0.00340711	-0.0343874	2.99667	-0.0114752	0.990844	0.999998	0	0.00669872
RN7SL134P	ENSG00000263360	0.0166526	0.0125534	2.99667	0.00418912	0.996658	0.999998	0.0143346	0.0188921
RN7SL135P	ENSG00000241964	0.0183221	0.12294	2.99666	0.0410256	0.967275	0.999998	0.037287	0
RN7SL138P	ENSG00000266274	2.08232	-0.1846	0.264639	-0.697554	0.485456	0.999998	1.92904	2.23041
RN7SL141P	ENSG00000243398	3.81729	-0.0452147	0.234593	-0.192737	0.847165	0.999998	3.70357	3.92716
RN7SL143P	ENSG00000244003	0.00836925	-0.0379308	2.99667	-0.0126576	0.989901	0.999998	0	0.0164548
RN7SL144P	ENSG00000242559	0.392604	-0.474747	0.738388	-0.642951	0.520256	0.999998	0.339222	0.444177
RN7SL145P	ENSG00000244357	7.98053	-0.352466	0.181124	-1.94599	0.0516555	0.999998	6.85125	9.07152
RN7SL146P	ENSG00000240106	4.65625	0.10009	0.217205	0.460808	0.644936	0.999998	4.67559	4.63756
RN7SL149P	ENSG00000241834	0.0335148	0.102032	2.99666	0.0340487	0.972838	0.999998	0.0412888	0.0260045
RN7SL14P	ENSG00000266720	0.0142315	0.113407	2.99666	0.0378444	0.969812	0.999998	0.0289623	0
RN7SL150P	ENSG00000240626	0.00857894	-0.0296041	2.99667	-0.009879	0.992118	0.999998	0	0.0168671
RN7SL151P	ENSG00000244230	0.0199096	0.0125413	2.99667	0.00418509	0.996661	0.999998	0.0234856	0.0164548
RN7SL153P	ENSG00000244748	0.0445098	-0.254872	2.99663	-0.085053	0.932219	0.999998	0	0.0875109
RN7SL154P	ENSG00000264317	0.0387918	0.0389314	2.95269	0.0131851	0.98948	0.999998	0.0457398	0.0320793
RN7SL155P	ENSG00000263490	0.0343458	-0.22303	2.99665	-0.0744266	0.940671	0.999998	0	0.0675273
RN7SL156P	ENSG00000242509	0.105097	0.409452	1.84576	0.221834	0.824443	0.999998	0.165627	0.0466178
RN7SL159P	ENSG00000242281	0.0266145	0.0632707	2.99666	0.0211137	0.983155	0.999998	0.0387376	0.0149024
RN7SL15P	ENSG00000264573	24.5952	-0.115826	0.187441	-0.617931	0.536621	0.999998	23.2271	25.917
RN7SL160P	ENSG00000241159	0.0463438	-0.126599	2.99664	-0.0422472	0.966302	0.999998	0.0174785	0.0742306
RN7SL162P	ENSG00000266503	0.00482132	-0.0213671	2.99667	-0.00713028	0.994311	0.999998	0	0.00947921
RN7SL163P	ENSG00000266195	0.0686093	0.000377526	1.94296	0.000194305	0.999845	0.999998	0.0627262	0.074293
RN7SL164P	ENSG00000242614	0.00867812	0.0683177	2.99667	0.0227979	0.981811	0.999998	0.0176607	0
RN7SL165P	ENSG00000241188	1.03011	0.403747	0.388811	1.03841	0.299078	0.999998	1.09629	0.966177
RN7SL166P	ENSG00000275014	1.06057	-0.211201	0.451639	-0.467633	0.640047	0.999998	1.06027	1.06086
RN7SL168P	ENSG00000244296	2.75328	-0.0754698	0.262109	-0.287933	0.773398	0.999998	2.57691	2.92367
RN7SL16P	ENSG00000243005	0.29493	-0.574748	0.836724	-0.686903	0.492144	0.999998	0.214712	0.372428
RN7SL170P	ENSG00000241821	0.0122383	-0.0349636	2.99668	-0.0116675	0.990691	0.999998	0	0.0240618
RN7SL172P	ENSG00000243544	90.5376	0.139331	0.127228	1.09513	0.273458	0.999998	93.8007	87.3852
RN7SL173P	ENSG00000243373	0.0378419	-0.0499263	2.99665	-0.0166607	0.986707	0.999998	0.0289623	0.0464206
RN7SL174P	ENSG00000243333	0.558983	0.327962	0.479448	0.684039	0.49395	0.999998	0.606667	0.512915
RN7SL181P	ENSG00000243738	3.20694	0.388112	0.25647	1.51329	0.130207	0.999998	3.55397	2.87167
RN7SL182P	ENSG00000241461	0.61022	-0.230616	0.496543	-0.464444	0.642329	0.999998	0.512324	0.704797
RN7SL183P	ENSG00000240997	0.00345412	-0.0349708	2.99667	-0.0116699	0.990689	0.999998	0	0.00679115
RN7SL185P	ENSG00000275776	0.0410665	-0.111927	2.99665	-0.0373507	0.970205	0.999998	0.0249088	0.0566764
RN7SL186P	ENSG00000278124	0.015464	-0.0887008	2.99667	-0.0295998	0.976386	0.999998	0	0.0304037
RN7SL187P	ENSG00000240299	0.239092	0.34871	0.99313	0.351122	0.725497	0.999998	0.278844	0.200687
RN7SL188P	ENSG00000241943	0.016932	-0.170886	2.99665	-0.0570256	0.954525	0.999998	0	0.03329
RN7SL189P	ENSG00000243817	0.01772	0.00483267	2.99667	0.00161268	0.998713	0.999998	0.019405	0.0160922
RN7SL18P	ENSG00000241625	0.0229252	-0.0604455	2.99665	-0.020171	0.983907	0.999998	0.00654555	0.0387497
RN7SL190P	ENSG00000264933	0.0760988	0.242742	2.09873	0.115661	0.907921	0.999998	0.11042	0.0429408
RN7SL191P	ENSG00000241198	0.00709634	-0.0204876	2.99667	-0.00683679	0.994545	0.999998	0	0.0139521
RN7SL192P	ENSG00000276757	0.977061	0.391448	0.502198	0.779468	0.435704	0.999998	1.05985	0.897075
RN7SL197P	ENSG00000276031	0.260313	0.00974254	0.932653	0.010446	0.991665	0.999998	0.271243	0.249753
RN7SL198P	ENSG00000264036	0.312813	-0.134728	0.679329	-0.198325	0.842791	0.999998	0.27384	0.350466
RN7SL199P	ENSG00000265315	0.0824213	-0.0167331	2.07609	-0.00805991	0.993569	0.999998	0.0836024	0.0812802
RN7SL19P	ENSG00000243532	0.26978	0.129353	0.683957	0.189124	0.849995	0.999998	0.282799	0.257202
RN7SL200P	ENSG00000265123	1.94535	0.322958	0.348577	0.926502	0.354185	0.999998	2.18496	1.71387
RN7SL202P	ENSG00000266627	0.135429	0.43936	1.4175	0.309953	0.756597	0.999998	0.205642	0.0675969
RN7SL205P	ENSG00000241392	0.0112383	0.0746987	2.99667	0.0249272	0.980113	0.999998	0.0228709	0
RN7SL208P	ENSG00000264391	4.33362	-0.0902226	0.216724	-0.416302	0.677189	0.999998	4.23198	4.43182
RN7SL209P	ENSG00000240927	0.0199809	-0.216463	2.99666	-0.0722348	0.942415	0.999998	0	0.0392844
RN7SL20P	ENSG00000242251	0.3219	-0.0796653	0.586375	-0.135861	0.891931	0.999998	0.28241	0.360052
RN7SL210P	ENSG00000275961	0.00816207	-0.031491	2.99667	-0.0105087	0.991615	0.999998	0	0.0160475
RN7SL211P	ENSG00000244534	0.0630374	0.0988467	2.99662	0.0329861	0.973686	0.999998	0.0779608	0.04862
RN7SL213P	ENSG00000239820	0.25314	-0.0484817	0.699777	-0.0692816	0.944765	0.999998	0.235898	0.269796
RN7SL215P	ENSG00000242201	0.0888501	-0.0900517	1.72202	-0.0522943	0.958294	0.999998	0.0858359	0.0917621
RN7SL219P	ENSG00000265386	0.145286	-0.165298	1.52826	-0.108161	0.913868	0.999998	0.0898138	0.198879
RN7SL220P	ENSG00000266467	4.54717	-0.112714	0.192841	-0.584492	0.55889	0.999998	4.22985	4.85373
RN7SL221P	ENSG00000239472	1.23958	-0.432425	0.35831	-1.20685	0.227491	0.999998	1.01742	1.45421
RN7SL223P	ENSG00000240202	0.00345412	-0.0349708	2.99667	-0.0116699	0.990689	0.999998	0	0.00679115
RN7SL225P	ENSG00000239856	0.143288	0.00402495	1.23056	0.00327082	0.99739	0.999998	0.123607	0.162303
RN7SL228P	ENSG00000244033	0.0199809	-0.216463	2.99666	-0.0722348	0.942415	0.999998	0	0.0392844
RN7SL22P	ENSG00000243136	0.0185758	0.107149	2.99666	0.0357563	0.971477	0.999998	0.0378033	0
RN7SL230P	ENSG00000264916	1.40314	-0.245787	0.373689	-0.657732	0.51071	0.999998	1.26366	1.5379
RN7SL231P	ENSG00000240803	0.031211	-0.0484733	2.99666	-0.0161758	0.987094	0.999998	0.0176193	0.044342
RN7SL233P	ENSG00000242971	1.04992	-0.114686	0.461536	-0.248487	0.803758	0.999998	0.995062	1.10292
RN7SL234P	ENSG00000241391	0.0187889	-0.0923447	2.99667	-0.0308158	0.975416	0.999998	0	0.0369409
RN7SL237P	ENSG00000264767	0.0403111	0.146841	2.99665	0.0490018	0.960918	0.999998	0.0820365	0
RN7SL239P	ENSG00000242999	9.60577	-0.00632816	0.191311	-0.0330779	0.973612	0.999998	9.29523	9.90579
RN7SL23P	ENSG00000240823	3.55474	0.201714	0.250499	0.805249	0.420676	0.999998	3.78661	3.33074
RN7SL241P	ENSG00000239625	0.0258646	0.126015	2.99666	0.0420518	0.966457	0.999998	0.0526367	0
RN7SL242P	ENSG00000244389	0.00807118	-0.00591768	2.99668	-0.00197475	0.998424	0.999998	0	0.0158688
RN7SL246P	ENSG00000265093	2.40706	0.0599612	0.291241	0.205882	0.836883	0.999998	2.37009	2.44278
RN7SL248P	ENSG00000274186	0.0187889	-0.0923447	2.99667	-0.0308158	0.975416	0.999998	0	0.0369409
RN7SL251P	ENSG00000244399	1.31838	-0.325659	0.378825	-0.859654	0.38998	0.999998	1.11173	1.51801
RN7SL252P	ENSG00000244318	0.00873586	0.0542703	2.99667	0.0181102	0.985551	0.999998	0.0177782	0
RN7SL253P	ENSG00000241652	0.420762	-1.15533	0.724701	-1.59421	0.110889	0.999998	0.239214	0.596157
RN7SL258P	ENSG00000240589	2.615	0.23688	0.263089	0.900379	0.367918	0.999998	2.76144	2.47353
RN7SL25P	ENSG00000264530	0.033015	-0.0358948	2.99666	-0.0119783	0.990443	0.999998	0.0400798	0.0261896
RN7SL260P	ENSG00000253602	0.00407862	0.0690547	2.99667	0.0230438	0.981615	0.999998	0.00830035	0
RN7SL262P	ENSG00000265033	1.36178	0.16571	0.362955	0.456557	0.647989	0.999998	1.43194	1.294
RN7SL263P	ENSG00000240160	2.39806	0.457024	0.335836	1.36085	0.17356	0.999998	2.76882	2.03987
RN7SL265P	ENSG00000241709	0.540701	0.523304	0.705661	0.74158	0.458342	0.999998	0.669401	0.416364
RN7SL266P	ENSG00000243011	0.00935314	0.0616896	2.99667	0.0205861	0.983576	0.999998	0.0190345	0
RN7SL268P	ENSG00000244425	0.367707	-0.455328	0.659933	-0.689961	0.490218	0.999998	0.296939	0.436075
RN7SL269P	ENSG00000243051	0.136071	-0.0737803	1.65271	-0.0446419	0.964393	0.999998	0.120576	0.151041
RN7SL26P	ENSG00000242014	0.063726	0.146742	2.39338	0.0613119	0.951111	0.999998	0.0964669	0.0320949
RN7SL270P	ENSG00000277198	0.0890089	-0.183021	2.26575	-0.0807774	0.935619	0.999998	0.0557286	0.121161
RN7SL271P	ENSG00000239250	6.71312	-0.0697261	0.247085	-0.282195	0.777794	0.999998	6.52867	6.89133
RN7SL272P	ENSG00000242360	0.0243105	-0.114915	2.99667	-0.0383476	0.969411	0.999998	0	0.047797
RN7SL273P	ENSG00000239953	0.00669427	-0.0400482	2.99667	-0.0133642	0.989337	0.999998	0	0.0131616
RN7SL274P	ENSG00000242430	0.0330991	-0.0225643	2.99665	-0.00752983	0.993992	0.999998	0.0270312	0.0389613
RN7SL275P	ENSG00000263940	0.0778212	0.11703	2.31442	0.0505658	0.959672	0.999998	0.105929	0.0506661
RN7SL277P	ENSG00000240490	2.36743	0.200247	0.304018	0.658669	0.510108	0.999998	2.53088	2.20952
RN7SL279P	ENSG00000265648	0.0314672	0.181688	2.99665	0.0606303	0.951654	0.999998	0.0571047	0.00669872
RN7SL280P	ENSG00000244671	1.10409	0.525499	0.369536	1.42205	0.155011	0.999998	1.27773	0.936333
RN7SL285P	ENSG00000243313	6.88042	0.188437	0.186446	1.01068	0.31217	0.999998	7.14681	6.62307
RN7SL288P	ENSG00000240767	22.4719	0.0400302	0.156773	0.255338	0.798462	0.999998	22.5362	22.4098
RN7SL28P	ENSG00000244512	0.0176873	-0.147999	2.99666	-0.0493881	0.96061	0.999998	0	0.0347751
RN7SL290P	ENSG00000264613	0.0125502	0.125753	2.99666	0.0419642	0.966527	0.999998	0.0255408	0
RN7SL291P	ENSG00000242065	0.0454497	-0.0270599	2.99664	-0.00903007	0.992795	0.999998	0.0429272	0.0478867
RN7SL296P	ENSG00000275090	0.030852	0.0520091	2.99665	0.0173557	0.986153	0.999998	0.0375406	0.0243902
RN7SL297P	ENSG00000240183	0.0347387	0.250511	2.99665	0.083597	0.933377	0.999998	0.0706963	0
RN7SL299P	ENSG00000242794	0.0237426	0.0849142	2.99666	0.0283363	0.977394	0.999998	0.0342853	0.0135573
RN7SL3	ENSG00000278771	1.86495	0.339066	0.422878	0.801805	0.422666	0.999998	2.03262	1.70297
RN7SL300P	ENSG00000265813	0.117134	0.145778	1.33876	0.10889	0.91329	0.999998	0.127777	0.106851
RN7SL301P	ENSG00000276014	0.0241071	0.168892	2.99665	0.0563603	0.955055	0.999998	0.0490601	0
RN7SL302P	ENSG00000241246	0.38264	-0.164535	0.686791	-0.239571	0.810663	0.999998	0.359273	0.405215
RN7SL303P	ENSG00000240116	0.0700933	0.00654907	2.34908	0.00278793	0.997776	0.999998	0.0645944	0.0754058
RN7SL306P	ENSG00000242241	0.656363	-0.318166	0.546701	-0.581975	0.560584	0.999998	0.607841	0.703241
RN7SL307P	ENSG00000243338	0.074412	0.00991575	2.33255	0.00425103	0.996608	0.999998	0.0832795	0.0658451
RN7SL308P	ENSG00000243951	0.0102207	-0.0250225	2.99667	-0.00835008	0.993338	0.999998	0	0.0200949
RN7SL309P	ENSG00000239356	0.0958959	0.222548	2.25363	0.098751	0.921336	0.999998	0.151937	0.0417547
RN7SL30P	ENSG00000243845	0.528582	-0.469853	0.480258	-0.978335	0.327909	0.999998	0.436734	0.617316
RN7SL311P	ENSG00000265892	0.339543	-0.30865	0.834232	-0.369981	0.711396	0.999998	0.261966	0.414491
RN7SL314P	ENSG00000244402	0.00482132	-0.0213671	2.99667	-0.00713028	0.994311	0.999998	0	0.00947921
RN7SL316P	ENSG00000241631	0.0266631	-0.0346017	2.99667	-0.0115467	0.990787	0.999998	0.0115204	0.0412925
RN7SL317P	ENSG00000242668	0.0149228	-0.0983299	2.99667	-0.0328131	0.973824	0.999998	0	0.0293397
RN7SL322P	ENSG00000276588	0.0255646	-0.0170636	2.99665	-0.0056942	0.995457	0.999998	0.0214445	0.029545
RN7SL323P	ENSG00000241997	14.1042	0.259156	0.216257	1.19837	0.230774	0.999998	15.3874	12.8646
RN7SL326P	ENSG00000264582	0.0590677	0.0333997	2.18426	0.0152911	0.9878	0.999998	0.0747399	0.0439268
RN7SL328P	ENSG00000240853	12.2683	-0.098567	0.259883	-0.379274	0.704484	0.999998	11.251	13.2512
RN7SL329P	ENSG00000242170	1.36785	-0.00888752	0.372522	-0.0238577	0.980966	0.999998	1.40463	1.33231
RN7SL32P	ENSG00000263941	22.3578	0.0419335	0.159912	0.262228	0.793146	0.999998	22.3464	22.3688
RN7SL330P	ENSG00000244391	0.478586	-0.138063	0.670137	-0.206022	0.836773	0.999998	0.414865	0.540148
RN7SL333P	ENSG00000239494	8.34198	0.102071	0.17987	0.567468	0.570396	0.999998	8.48739	8.2015
RN7SL334P	ENSG00000244618	1.24162	-0.561293	0.341482	-1.6437	0.100239	0.999998	0.979368	1.49499
RN7SL336P	ENSG00000264017	20.7715	0.261295	0.160511	1.6279	0.103547	0.999998	22.1747	19.4158
RN7SL337P	ENSG00000243488	36.0454	-0.0688067	0.143114	-0.480783	0.630671	0.999998	34.7668	37.2806
RN7SL338P	ENSG00000241568	5.88156	-0.228874	0.2021	-1.13248	0.257433	0.999998	5.30941	6.43431
RN7SL339P	ENSG00000265740	0.0319413	-0.0046744	2.99665	-0.00155987	0.998755	0.999998	0.0383917	0.0257097
RN7SL341P	ENSG00000275588	0.0630891	0.161612	2.99663	0.0539312	0.95699	0.999998	0.0725598	0.0539395
RN7SL342P	ENSG00000239398	0.0190353	-0.0182706	2.99666	-0.006097	0.995135	0.999998	0.020109	0.017998
RN7SL344P	ENSG00000241395	2.34888	0.236913	0.28027	0.845304	0.397941	0.999998	2.48508	2.2173
RN7SL350P	ENSG00000243254	0.668406	-0.262009	0.491896	-0.532652	0.594275	0.999998	0.630291	0.705229
RN7SL351P	ENSG00000240098	1.07437	0.0852537	0.445247	0.191475	0.848153	0.999998	1.14174	1.00927
RN7SL353P	ENSG00000263608	0.329138	-0.101733	0.708404	-0.143609	0.885809	0.999998	0.347529	0.31137
RN7SL354P	ENSG00000243027	0.0441963	-0.274171	2.99664	-0.0914928	0.927101	0.999998	0	0.0868944
RN7SL356P	ENSG00000266553	5.36599	-0.309916	0.247621	-1.25157	0.210726	0.999998	4.53187	6.17184
RN7SL357P	ENSG00000265894	0.0849627	0.141835	1.73812	0.0816024	0.934963	0.999998	0.0989045	0.0714935
RN7SL359P	ENSG00000244384	0.0117919	0.0524961	2.99667	0.0175181	0.986023	0.999998	0.0127704	0.0108465
RN7SL361P	ENSG00000242158	0.00915415	-0.0456318	2.99667	-0.0152275	0.987851	0.999998	0	0.017998
RN7SL362P	ENSG00000242707	0.0830502	0.112208	2.88443	0.0389012	0.968969	0.999998	0.103179	0.0636036
RN7SL363P	ENSG00000241869	1.06471	0.347728	0.374879	0.927573	0.353629	0.999998	1.19097	0.94272
RN7SL364P	ENSG00000243560	13.3384	0.052364	0.211031	0.248135	0.80403	0.999998	13.2861	13.3889
RN7SL36P	ENSG00000244314	0.0758851	0.18683	2.10706	0.0886684	0.929345	0.999998	0.109946	0.0429791
RN7SL370P	ENSG00000243437	0.0768971	0.107885	2.32661	0.04637	0.963015	0.999998	0.086925	0.0672091
RN7SL371P	ENSG00000266210	0.0478123	-0.024753	2.99666	-0.0082602	0.993409	0.999998	0.0377283	0.0575544
RN7SL372P	ENSG00000242565	0.00867812	0.0683177	2.99667	0.0227979	0.981811	0.999998	0.0176607	0
RN7SL375P	ENSG00000265745	0.00551677	-0.00233828	2.99668	-0.000780291	0.999377	0.999998	0	0.0108465
RN7SL376P	ENSG00000265814	0.0234077	0.156877	2.99666	0.0523509	0.958249	0.999998	0.0476367	0
RN7SL377P	ENSG00000266569	0.117133	-0.0777761	1.43676	-0.054133	0.956829	0.999998	0.0800123	0.152995
RN7SL378P	ENSG00000265684	0.240938	0.588346	1.08018	0.544673	0.585978	0.999998	0.359502	0.126393
RN7SL37P	ENSG00000242493	0.0280186	0.00523967	2.99666	0.00174851	0.998605	0.999998	0.0356449	0.0206508
RN7SL380P	ENSG00000244532	0.0191198	0.147065	2.99666	0.0490764	0.960858	0.999998	0.0389104	0
RN7SL381P	ENSG00000263968	4.92644	-0.315628	0.250884	-1.25807	0.208368	0.999998	4.28143	5.54958
RN7SL382P	ENSG00000240723	14.6975	0.00658022	0.148489	0.0443144	0.964654	0.999998	14.4097	14.9755
RN7SL384P	ENSG00000242912	0.0932416	0.163889	1.71162	0.0957507	0.923719	0.999998	0.10738	0.0795821
RN7SL385P	ENSG00000241333	3.96403	0.364028	0.261171	1.39383	0.163368	0.999998	4.48054	3.46504
RN7SL387P	ENSG00000263537	0.27131	0.501797	0.679828	0.738124	0.460439	0.999998	0.355822	0.189662
RN7SL388P	ENSG00000239577	0.662026	-0.0997585	0.485095	-0.205647	0.837066	0.999998	0.619014	0.70358
RN7SL38P	ENSG00000240481	0.00731107	-0.0366284	2.99667	-0.012223	0.990248	0.999998	0	0.0143743
RN7SL390P	ENSG00000241785	0.00482132	-0.0213671	2.99667	-0.00713028	0.994311	0.999998	0	0.00947921
RN7SL391P	ENSG00000265388	0.0974209	-0.487538	2.03813	-0.239208	0.810944	0.999998	0.0202387	0.171987
RN7SL393P	ENSG00000243723	0.0173758	0.163713	2.99665	0.0546321	0.956432	0.999998	0.0353613	0
RN7SL395P	ENSG00000244307	0.156937	-0.124687	1.08496	-0.114923	0.908506	0.999998	0.114664	0.197777
RN7SL396P	ENSG00000244642	0.351946	0.0876391	0.631595	0.138758	0.889641	0.999998	0.35599	0.348038
RN7SL397P	ENSG00000244139	0.445068	0.322248	0.639803	0.503667	0.614496	0.999998	0.482364	0.409036
RN7SL398P	ENSG00000244356	0.0114874	0.0751764	2.99667	0.0250867	0.979986	0.999998	0.0233778	0
RN7SL401P	ENSG00000241866	0.0106119	0.0618614	2.99667	0.0206434	0.98353	0.999998	0.0215962	0
RN7SL402P	ENSG00000243968	1.51288	0.67297	0.322999	2.0835	0.0372054	0.999998	1.82255	1.21372
RN7SL403P	ENSG00000240625	1.61466	-0.287876	0.34741	-0.828634	0.407311	0.999998	1.42357	1.79928
RN7SL404P	ENSG00000264840	0.366382	0.597159	0.931678	0.64095	0.521555	0.999998	0.490271	0.246693
RN7SL405P	ENSG00000264540	0.360108	-0.066683	0.569999	-0.116988	0.90687	0.999998	0.372944	0.347707
RN7SL408P	ENSG00000266875	0.0404525	0.115438	2.99665	0.0385223	0.969271	0.999998	0.0628032	0.0188594
RN7SL40P	ENSG00000242696	0.0631588	-0.37089	2.9966	-0.12377	0.901497	0.999998	0	0.124177
RN7SL411P	ENSG00000265327	0.924053	-0.113451	0.49041	-0.23134	0.817051	0.999998	0.908302	0.939269
RN7SL413P	ENSG00000242893	1.81211	-0.420226	0.341133	-1.23185	0.218003	0.999998	1.58857	2.02807
RN7SL414P	ENSG00000239396	0.175292	-0.272194	1.14278	-0.238186	0.811737	0.999998	0.153121	0.196712
RN7SL417P	ENSG00000244056	0.00672155	-0.0165033	2.99668	-0.00550722	0.995606	0.999998	0	0.0132153
RN7SL418P	ENSG00000241665	0.00807118	-0.00591768	2.99668	-0.00197475	0.998424	0.999998	0	0.0158688
RN7SL419P	ENSG00000243883	0.0238284	0.0582788	2.99666	0.0194479	0.984484	0.999998	0.0281894	0.0196153
RN7SL41P	ENSG00000241550	0.0100017	-0.034163	2.99667	-0.0114003	0.990904	0.999998	0	0.0196644
RN7SL420P	ENSG00000239984	0.00818483	-0.0206881	2.99667	-0.00690369	0.994492	0.999998	0	0.0160922
RN7SL422P	ENSG00000274852	0.0588937	-0.275794	2.99661	-0.0920353	0.92667	0.999998	0.0177782	0.0986153
RN7SL423P	ENSG00000244372	0.00886265	0.0832076	2.99667	0.0277667	0.977848	0.999998	0.0180363	0
RN7SL426P	ENSG00000263815	0.89751	0.0296588	0.464409	0.0638634	0.949079	0.999998	0.88582	0.908804
RN7SL42P	ENSG00000263999	0.765538	-0.564431	0.518435	-1.08872	0.276277	0.999998	0.599036	0.926396
RN7SL430P	ENSG00000243911	1.63618	0.123846	0.329609	0.375734	0.707114	0.999998	1.70013	1.5744
RN7SL432P	ENSG00000242769	0.0676237	0.00749958	1.7897	0.0041904	0.996657	0.999998	0.068978	0.0663153
RN7SL434P	ENSG00000241868	1.84027	0.086007	0.328139	0.262106	0.79324	0.999998	1.78051	1.89801
RN7SL435P	ENSG00000263944	0.0843662	-0.341809	2.29048	-0.14923	0.881372	0.999998	0.0086741	0.157492
RN7SL43P	ENSG00000275878	0.0603348	-0.0352893	2.99662	-0.0117763	0.990604	0.999998	0.0449901	0.0751594
RN7SL440P	ENSG00000264963	0.00905849	-0.0313206	2.99667	-0.0104518	0.991661	0.999998	0	0.0178099
RN7SL441P	ENSG00000241413	2.53831	-0.14132	0.253729	-0.556972	0.577547	0.999998	2.33441	2.7353
RN7SL442P	ENSG00000239221	0.199879	-0.590735	0.97647	-0.60497	0.545199	0.999998	0.0897481	0.306277
RN7SL443P	ENSG00000241229	0.0161006	0.0365631	2.99667	0.0122012	0.990265	0.999998	0.0257666	0.00676235
RN7SL444P	ENSG00000265753	5.49068	-0.280671	0.177735	-1.57915	0.114301	0.999998	4.83136	6.12765
RN7SL446P	ENSG00000244544	0.0957917	-0.484624	1.70986	-0.28343	0.776848	0.999998	0	0.188336
RN7SL447P	ENSG00000243991	0.0100553	-0.0313446	2.99667	-0.0104598	0.991654	0.999998	0	0.0197698
RN7SL448P	ENSG00000264322	0.483398	-0.0779618	0.726777	-0.107271	0.914574	0.999998	0.49357	0.473571
RN7SL449P	ENSG00000242889	0.475288	0.318525	0.753269	0.422857	0.6724	0.999998	0.537959	0.414741
RN7SL44P	ENSG00000263841	0.627975	0.352565	0.607996	0.57988	0.561995	0.999998	0.786291	0.475025
RN7SL452P	ENSG00000243103	0.0800586	-0.405329	2.57111	-0.157647	0.874735	0.999998	0	0.157403
RN7SL454P	ENSG00000243426	0.032288	0.0879488	2.99665	0.029349	0.976586	0.999998	0.0413664	0.0235174
RN7SL455P	ENSG00000264047	0.0474226	0.107695	2.83646	0.0379682	0.969713	0.999998	0.0624449	0.0329096
RN7SL457P	ENSG00000263794	0.00566088	0.0893332	2.99667	0.0298108	0.976218	0.999998	0.0115204	0
RN7SL459P	ENSG00000240993	0.0186557	0.00694559	2.99666	0.00231777	0.998151	0.999998	0.0176193	0.019657
RN7SL45P	ENSG00000264862	4.88243	-0.0986502	0.217222	-0.454145	0.649724	0.999998	4.60184	5.15352
RN7SL460P	ENSG00000263410	0.382205	0.274539	0.638006	0.430308	0.666972	0.999998	0.381261	0.383116
RN7SL462P	ENSG00000276522	1.31508	-0.276347	0.406218	-0.680294	0.496319	0.999998	1.19567	1.43044
RN7SL468P	ENSG00000264833	0.00905849	-0.0313206	2.99667	-0.0104518	0.991661	0.999998	0	0.0178099
RN7SL470P	ENSG00000263669	0.374106	0.509257	0.558862	0.911239	0.362169	0.999998	0.441589	0.30891
RN7SL471P	ENSG00000263426	0.38005	-0.916149	0.9285	-0.986697	0.323791	0.999998	0.255991	0.499903
RN7SL472P	ENSG00000240457	1.80102	0.4583	0.501808	0.913298	0.361086	0.999998	2.16693	1.44752
RN7SL473P	ENSG00000277452	206.835	0.0567848	0.126189	0.449997	0.652713	0.999998	207.752	205.948
RN7SL474P	ENSG00000264092	0.00687894	-0.00842424	2.99668	-0.0028112	0.997757	0.999998	0	0.0135247
RN7SL477P	ENSG00000239367	0.0205674	-0.143683	2.99666	-0.0479478	0.961758	0.999998	0	0.0404377
RN7SL478P	ENSG00000277946	0.0170799	0.0113327	2.99667	0.00378176	0.996983	0.999998	0.015872	0.0182469
RN7SL47P	ENSG00000244710	0.24549	-0.286566	0.897812	-0.319182	0.749588	0.999998	0.177795	0.310891
RN7SL480P	ENSG00000266187	0.0064327	0.103932	2.99666	0.0346825	0.972333	0.999998	0.0130911	0
RN7SL481P	ENSG00000240322	13.8113	-0.0452556	0.211472	-0.214003	0.830545	0.999998	13.2442	14.3591
RN7SL482P	ENSG00000241587	0.0294127	0.136506	2.99666	0.0455528	0.963667	0.999998	0.0528578	0.00676235
RN7SL483P	ENSG00000244091	0.854975	-0.164287	0.420738	-0.390473	0.696187	0.999998	0.811208	0.897258
RN7SL487P	ENSG00000243871	0.336582	-0.372937	0.750991	-0.496593	0.619476	0.999998	0.271021	0.39992
RN7SL488P	ENSG00000264271	0.078869	0.458811	2.31788	0.197944	0.843089	0.999998	0.147127	0.0129244
RN7SL48P	ENSG00000266710	0.913477	0.281955	0.430409	0.655087	0.512412	0.999998	0.947435	0.88067
RN7SL491P	ENSG00000264400	13.6895	-0.0805472	0.169929	-0.474004	0.635497	0.999998	13.4014	13.9679
RN7SL492P	ENSG00000240545	0.00340711	-0.0343874	2.99667	-0.0114752	0.990844	0.999998	0	0.00669872
RN7SL493P	ENSG00000266439	0.0260544	0.244951	2.99665	0.0817417	0.934852	0.999998	0.053023	0
RN7SL494P	ENSG00000241175	0.190758	0.501949	1.29714	0.386965	0.698782	0.999998	0.304641	0.0807365
RN7SL496P	ENSG00000242855	0.0180889	-0.0505553	2.99668	-0.0168705	0.98654	0.999998	0	0.0355647
RN7SL497P	ENSG00000240847	0.0286901	-0.195686	2.99666	-0.0653015	0.947934	0.999998	0	0.0564077
RN7SL498P	ENSG00000263755	0.0233602	0.0453914	2.99666	0.0151473	0.987915	0.999998	0.0341623	0.0129244
RN7SL499P	ENSG00000239202	0.0188967	-0.0453844	2.99667	-0.015145	0.987917	0.999998	0.00654555	0.0308291
RN7SL49P	ENSG00000265802	0.847245	0.278367	0.423007	0.658067	0.510495	0.999998	0.931763	0.765592
RN7SL4P	ENSG00000263740	5.82919	-0.00717943	0.220324	-0.0325858	0.974005	0.999998	5.94508	5.71723
RN7SL502P	ENSG00000240733	5.94943	0.0422524	0.202138	0.209027	0.834427	0.999998	5.80364	6.09027
RN7SL503P	ENSG00000240374	0.00340711	-0.0343874	2.99667	-0.0114752	0.990844	0.999998	0	0.00669872
RN7SL504P	ENSG00000241789	0.0376421	0.272015	2.99664	0.0907734	0.927673	0.999998	0.076605	0
RN7SL505P	ENSG00000241420	6.15395	-0.209135	0.186546	-1.12109	0.26225	0.999998	5.59677	6.69225
RN7SL510P	ENSG00000266308	0.077552	0.295437	2.10432	0.140396	0.888347	0.999998	0.109323	0.0468574
RN7SL513P	ENSG00000239821	0.0182772	-0.12253	2.99667	-0.0408888	0.967385	0.999998	0	0.0359348
RN7SL515P	ENSG00000241406	0.0108432	-0.0362923	2.99667	-0.0121109	0.990337	0.999998	0	0.0213188
RN7SL517P	ENSG00000241939	12.6915	0.185298	0.151746	1.22111	0.222044	0.999998	13.2893	12.114
RN7SL518P	ENSG00000265486	0.00799381	0.070411	2.99667	0.0234964	0.981254	0.999998	0.0162681	0
RN7SL51P	ENSG00000239958	0.255805	0.370223	0.852429	0.434315	0.66406	0.999998	0.289402	0.223347
RN7SL520P	ENSG00000240199	0.337804	0.42507	0.602686	0.705292	0.480629	0.999998	0.411908	0.266212
RN7SL521P	ENSG00000240877	1.54632	-0.0431056	0.343956	-0.125323	0.900268	0.999998	1.49594	1.59498
RN7SL523P	ENSG00000243976	0.0404573	0.0991903	2.99666	0.0331003	0.973595	0.999998	0.0638993	0.0178099
RN7SL524P	ENSG00000266754	0.12824	0.364501	1.09328	0.333401	0.738831	0.999998	0.184767	0.0736296
RN7SL525P	ENSG00000264910	0.217937	0.692309	0.924203	0.749087	0.453805	0.999998	0.331856	0.107881
RN7SL526P	ENSG00000243642	0.149612	0.181492	1.1656	0.155708	0.876264	0.999998	0.184648	0.115764
RN7SL530P	ENSG00000239910	0.0281156	0.186677	2.99666	0.0622951	0.950328	0.999998	0.050218	0.00676235
RN7SL531P	ENSG00000264071	0.133942	-0.310058	1.09469	-0.283239	0.776993	0.999998	0.101303	0.165476
RN7SL535P	ENSG00000239419	11.3366	0.0121236	0.192474	0.0629881	0.949776	0.999998	11.0225	11.6401
RN7SL538P	ENSG00000240692	0.0140874	0.129813	2.99666	0.0433192	0.965447	0.999998	0.0286692	0
RN7SL541P	ENSG00000240250	0.0316712	-0.00837099	2.99665	-0.00279345	0.997771	0.999998	0.0285463	0.0346902
RN7SL544P	ENSG00000275230	0.00890932	0.0690426	2.99667	0.0230398	0.981619	0.999998	0.0181312	0
RN7SL546P	ENSG00000239224	0.465229	0.0331854	0.597025	0.0555846	0.955673	0.999998	0.441945	0.487724
RN7SL551P	ENSG00000243856	0.0132845	0.0701699	2.99667	0.023416	0.981318	0.999998	0.027035	0
RN7SL552P	ENSG00000239466	5.60407	-0.0591668	0.236212	-0.250481	0.802215	0.999998	5.49533	5.70912
RN7SL553P	ENSG00000241227	0.0464565	0.213698	2.84843	0.0750231	0.940196	0.999998	0.0761083	0.0178099
RN7SL554P	ENSG00000240936	0.00566088	0.0893332	2.99667	0.0298108	0.976218	0.999998	0.0115204	0
RN7SL555P	ENSG00000263905	0.153925	0.381915	1.32458	0.288329	0.773095	0.999998	0.222015	0.0881433
RN7SL556P	ENSG00000277265	1.07141	-0.342941	0.400165	-0.857	0.391445	0.999998	0.869039	1.26692
RN7SL558P	ENSG00000243260	3.2374	0.148356	0.220903	0.671592	0.501843	0.999998	3.36485	3.11428
RN7SL559P	ENSG00000240750	4.05788	0.151874	0.254132	0.597621	0.550093	0.999998	4.2866	3.83691
RN7SL55P	ENSG00000243227	0.639904	-0.399352	0.568946	-0.701917	0.482731	0.999998	0.542141	0.734353
RN7SL560P	ENSG00000264438	0.0397944	0.041979	2.99666	0.0140086	0.988823	0.999998	0.0433251	0.0363834
RN7SL561P	ENSG00000242348	0.121964	0.331336	1.34093	0.247094	0.804836	0.999998	0.13162	0.112636
RN7SL564P	ENSG00000240606	0.0106119	0.0618614	2.99667	0.0206434	0.98353	0.999998	0.0215962	0
RN7SL567P	ENSG00000240203	0.0620891	0.210474	2.69575	0.0780762	0.937767	0.999998	0.0846906	0.0402538
RN7SL569P	ENSG00000239468	0.00960893	-0.0443117	2.99667	-0.014787	0.988202	0.999998	0	0.0188921
RN7SL574P	ENSG00000266075	0.973143	-0.0849069	0.443339	-0.191517	0.848121	0.999998	0.923675	1.02093
RN7SL577P	ENSG00000265942	1.18142	-0.243098	0.397399	-0.611723	0.540721	0.999998	1.06693	1.29202
RN7SL578P	ENSG00000239228	0.0240876	0.0046179	2.99667	0.00154101	0.99877	0.999998	0.0216626	0.0264305
RN7SL57P	ENSG00000242256	2.01049	0.20954	0.284112	0.737528	0.460801	0.999998	2.09395	1.92985
RN7SL581P	ENSG00000242657	0.318998	0.566505	0.633225	0.894634	0.370983	0.999998	0.382077	0.258057
RN7SL583P	ENSG00000239504	0.0922757	0.113239	2.51381	0.0450469	0.96407	0.999998	0.124284	0.0613522
RN7SL584P	ENSG00000239471	0.00836692	-0.0488945	2.99667	-0.0163163	0.986982	0.999998	0	0.0164502
RN7SL586P	ENSG00000241487	0.0336193	0.187996	2.99665	0.0627352	0.949977	0.999998	0.0684182	0
RN7SL587P	ENSG00000240233	11.5411	-0.0108516	0.210014	-0.0516709	0.958791	0.999998	11.3585	11.7175
RN7SL589P	ENSG00000239247	0.0348561	0.0925412	2.99665	0.0308815	0.975364	0.999998	0.0570676	0.0133974
RN7SL58P	ENSG00000241552	0.0149095	0.112593	2.99666	0.0375729	0.970028	0.999998	0.0303421	0
RN7SL591P	ENSG00000240940	0.0182476	0.101817	2.99666	0.0339769	0.972896	0.999998	0.0371355	0
RN7SL592P	ENSG00000264615	1.25504	0.791656	0.399532	1.98146	0.04754	0.999998	1.56169	0.958786
RN7SL596P	ENSG00000264519	0.0772912	0.118441	1.61288	0.0734343	0.941461	0.999998	0.0998594	0.0554879
RN7SL597P	ENSG00000244264	0.0994573	-0.189984	1.45882	-0.130231	0.896383	0.999998	0.0648169	0.132924
RN7SL598P	ENSG00000243700	0.0108432	-0.0362923	2.99667	-0.0121109	0.990337	0.999998	0	0.0213188
RN7SL5P	ENSG00000265735	0.655441	-0.329743	0.497822	-0.662372	0.507733	0.999998	0.604991	0.704181
RN7SL600P	ENSG00000274963	271.075	0.108695	0.135475	0.802328	0.422363	0.999998	279.179	263.245
RN7SL602P	ENSG00000264352	0.0548804	0.0337951	2.75547	0.0122647	0.990214	0.999998	0.0470769	0.0624193
RN7SL604P	ENSG00000244236	0.230368	0.184673	1.01703	0.181582	0.855911	0.999998	0.25667	0.204958
RN7SL605P	ENSG00000265566	1.07908	0.553266	0.459253	1.20471	0.228316	0.999998	1.31074	0.855282
RN7SL606P	ENSG00000239932	6.21536	-0.15363	0.203881	-0.753529	0.451132	0.999998	5.8711	6.54795
RN7SL607P	ENSG00000278525	0.0157735	0.109261	2.99666	0.0364609	0.970915	0.999998	0.0321004	0
RN7SL608P	ENSG00000239884	10.6364	0.0387822	0.187356	0.206997	0.836012	0.999998	10.7462	10.5303
RN7SL60P	ENSG00000243366	0.00964264	-0.0588168	2.99667	-0.0196274	0.984341	0.999998	0	0.0189584
RN7SL610P	ENSG00000243847	0.0448495	0.0922121	2.86552	0.0321799	0.974329	0.999998	0.0459794	0.0437578
RN7SL612P	ENSG00000266160	0.0623347	0.0998349	2.68743	0.0371488	0.970366	0.999998	0.0908058	0.0348286
RN7SL614P	ENSG00000243267	0.155878	0.129371	1.32115	0.0979234	0.921993	0.999998	0.157252	0.154551
RN7SL615P	ENSG00000263989	0.00977904	0.0530159	2.99667	0.0176916	0.985885	0.999998	0.0086741	0.0108465
RN7SL616P	ENSG00000266477	0.00551677	-0.00233828	2.99668	-0.000780291	0.999377	0.999998	0	0.0108465
RN7SL617P	ENSG00000241162	0.105865	0.0161603	1.56679	0.0103143	0.991771	0.999998	0.098251	0.11322
RN7SL619P	ENSG00000266770	2.26821	0.139119	0.335686	0.414431	0.678559	0.999998	2.32938	2.20912
RN7SL620P	ENSG00000276088	0.012401	-0.0614359	2.99667	-0.0205014	0.983643	0.999998	0	0.0243816
RN7SL622P	ENSG00000265052	0.104422	-0.189909	2.02431	-0.0938142	0.925257	0.999998	0.080268	0.127757
RN7SL624P	ENSG00000265777	0.0495032	0.252916	2.81254	0.0899246	0.928347	0.999998	0.080389	0.0196644
RN7SL625P	ENSG00000274656	0.0404907	0.331946	2.99663	0.110773	0.911796	0.999998	0.082402	0
RN7SL627P	ENSG00000274747	0.0168404	0.013224	2.99667	0.00441291	0.996479	0.999998	0.0202387	0.0135573
RN7SL628P	ENSG00000277467	0.0310451	-0.088375	2.99665	-0.0294912	0.976473	0.999998	0.017096	0.0445213
RN7SL629P	ENSG00000241243	2.39697	-0.171141	0.268393	-0.63765	0.523701	0.999998	2.27446	2.51533
RN7SL62P	ENSG00000239640	0.0157796	0.111136	2.99666	0.0370865	0.970416	0.999998	0.0321128	0
RN7SL630P	ENSG00000264978	0.206719	0.0868081	1.08322	0.0801389	0.936127	0.999998	0.260931	0.154346
RN7SL632P	ENSG00000241524	0.0956317	0.0932788	1.58418	0.0588813	0.953047	0.999998	0.103874	0.0876688
RN7SL634P	ENSG00000242894	0.307842	0.0101534	0.815915	0.0124441	0.990071	0.999998	0.288031	0.326982
RN7SL635P	ENSG00000243029	0.0402207	0.265748	2.99664	0.088682	0.929335	0.999998	0.0818527	0
RN7SL636P	ENSG00000244376	0.367187	-0.405642	0.680162	-0.59639	0.550915	0.999998	0.272042	0.459108
RN7SL638P	ENSG00000243702	0.0705681	0.13213	1.93757	0.0681935	0.945632	0.999998	0.0892841	0.0524866
RN7SL63P	ENSG00000239744	0.0183314	0.0162849	2.99667	0.00543433	0.995664	0.999998	0.0239281	0.0129244
RN7SL643P	ENSG00000243124	0.017828	-0.0195441	2.99666	-0.00652195	0.994796	0.999998	0.0178667	0.0177906
RN7SL644P	ENSG00000264313	0.0736362	-0.0741715	2.3424	-0.0316647	0.974739	0.999998	0.0659444	0.0810673
RN7SL646P	ENSG00000242341	0.00928073	-0.0485753	2.99667	-0.0162097	0.987067	0.999998	0	0.0182469
RN7SL648P	ENSG00000265727	5.48819	0.0951746	0.193684	0.49139	0.623151	0.999998	5.57281	5.40644
RN7SL649P	ENSG00000243539	0.132709	-0.0875069	1.09558	-0.0798726	0.936339	0.999998	0.133908	0.13155
RN7SL652P	ENSG00000265559	0.114379	0.145708	1.25011	0.116556	0.907212	0.999998	0.140894	0.0887621
RN7SL653P	ENSG00000239794	0.0167385	-0.0919438	2.99667	-0.030682	0.975523	0.999998	0	0.0329096
RN7SL655P	ENSG00000241963	0.183104	0.0461151	1.02832	0.044845	0.964231	0.999998	0.206974	0.160043
RN7SL656P	ENSG00000265411	0.118777	-0.104103	1.43616	-0.0724871	0.942214	0.999998	0.112666	0.124681
RN7SL658P	ENSG00000239333	0.0210665	0.0111955	2.99667	0.00373599	0.997019	0.999998	0.0193572	0.0227178
RN7SL659P	ENSG00000244104	0.039079	0.378028	2.99664	0.126151	0.899613	0.999998	0.0795292	0
RN7SL65P	ENSG00000243770	0.0296069	-0.111134	2.99665	-0.0370861	0.970416	0.999998	0.0166604	0.0421145
RN7SL663P	ENSG00000275132	0.287157	-0.222351	0.624096	-0.356277	0.721633	0.999998	0.248759	0.324255
RN7SL664P	ENSG00000265078	0.0753962	-0.311919	2.10665	-0.148064	0.882292	0.999998	0.024419	0.124645
RN7SL665P	ENSG00000264169	0.0198	-0.0809796	2.99667	-0.0270232	0.978441	0.999998	0	0.0389289
RN7SL668P	ENSG00000239690	0.397603	-0.517988	0.546512	-0.947808	0.343227	0.999998	0.256987	0.533452
RN7SL66P	ENSG00000264030	0.0162303	0.0747332	2.99666	0.0249388	0.980104	0.999998	0.0260008	0.00679115
RN7SL670P	ENSG00000264041	0.0251535	0.0235799	2.99665	0.00786874	0.993722	0.999998	0.0173482	0.0326942
RN7SL672P	ENSG00000239742	0.613485	0.648311	0.531346	1.22013	0.222415	0.999998	0.755587	0.4762
RN7SL673P	ENSG00000273818	0.0211312	0.186679	2.99665	0.0622957	0.950327	0.999998	0.0430038	0
RN7SL674P	ENSG00000239899	0.61431	-0.173286	0.589269	-0.294069	0.768705	0.999998	0.586403	0.641271
RN7SL675P	ENSG00000239580	0.00707729	-0.0235365	2.99667	-0.0078542	0.993733	0.999998	0	0.0139147
RN7SL678P	ENSG00000263969	0.124304	0.160815	1.43321	0.112207	0.91066	0.999998	0.183083	0.0675177
RN7SL679P	ENSG00000243905	0.207082	0.710264	1.09747	0.647182	0.517514	0.999998	0.293119	0.123961
RN7SL67P	ENSG00000243854	0.00566088	0.0893332	2.99667	0.0298108	0.976218	0.999998	0.0115204	0
RN7SL680P	ENSG00000275337	0.0077166	-0.0336912	2.99667	-0.0112429	0.99103	0.999998	0	0.0151716
RN7SL681P	ENSG00000240966	1.58908	0.112525	0.372774	0.301858	0.76276	0.999998	1.64402	1.53601
RN7SL683P	ENSG00000242330	9.88803	-0.107663	0.184023	-0.585053	0.558512	0.999998	9.43031	10.3302
RN7SL684P	ENSG00000243959	2.47356	-0.17747	0.284611	-0.623552	0.532922	0.999998	2.38665	2.55752
RN7SL685P	ENSG00000242315	0.0770373	-0.117559	2.31871	-0.0507	0.959565	0.999998	0.056887	0.0965046
RN7SL688P	ENSG00000239726	0.0212891	0.123531	2.99666	0.041223	0.967118	0.999998	0.0433251	0
RN7SL68P	ENSG00000242020	0.011999	0.0691255	2.99667	0.0230675	0.981596	0.999998	0.024419	0
RN7SL690P	ENSG00000264879	0.00321635	0.0615017	2.99667	0.0205234	0.983626	0.999998	0.00654555	0
RN7SL692P	ENSG00000239710	0.00745473	0.0643375	2.99667	0.0214697	0.982871	0.999998	0.015171	0
RN7SL693P	ENSG00000265272	0.143159	-0.485463	1.32396	-0.366675	0.713861	0.999998	0.0754956	0.208529
RN7SL697P	ENSG00000264484	0.0632933	0.112931	2.68489	0.0420617	0.96645	0.999998	0.0873766	0.0400265
RN7SL698P	ENSG00000244232	4.3546	0.230536	0.240824	0.95728	0.338426	0.999998	4.6902	4.03038
RN7SL69P	ENSG00000240533	0.0163413	0.181359	2.99666	0.0605203	0.951741	0.999998	0.0332559	0
RN7SL702P	ENSG00000243980	0.0114874	0.0751764	2.99667	0.0250867	0.979986	0.999998	0.0233778	0
RN7SL704P	ENSG00000241693	3.71328	0.145413	0.258431	0.562677	0.573655	0.999998	3.79966	3.62983
RN7SL706P	ENSG00000244677	0.0100197	0.055161	2.99667	0.0184075	0.985314	0.999998	0.0203909	0
RN7SL708P	ENSG00000265675	0.0382395	0.277899	2.99665	0.0927364	0.926113	0.999998	0.0778208	0
RN7SL709P	ENSG00000241032	0.312474	0.0331148	0.750945	0.0440975	0.964827	0.999998	0.330805	0.294765
RN7SL70P	ENSG00000241172	0.0102423	0.0929246	2.99667	0.0310093	0.975262	0.999998	0.020844	0
RN7SL711P	ENSG00000276047	0.0585318	-0.258669	2.99663	-0.0863201	0.931212	0.999998	0	0.115079
RN7SL713P	ENSG00000264128	0.0229271	-0.00472913	2.99666	-0.00157813	0.998741	0.999998	0.027035	0.0189584
RN7SL715P	ENSG00000272096	0.0113218	0.162584	2.99666	0.054255	0.956732	0.999998	0.0230408	0
RN7SL716P	ENSG00000263558	0.160381	-0.0676498	1.10456	-0.0612457	0.951164	0.999998	0.143563	0.17663
RN7SL717P	ENSG00000240302	0.00343947	0.00295755	2.99668	0.000986943	0.999213	0.999998	0	0.00676235
RN7SL718P	ENSG00000264423	0.0646831	0.197273	2.99664	0.0658313	0.947512	0.999998	0.119013	0.0121951
RN7SL724P	ENSG00000244692	0.0102296	0.0206614	2.99667	0.0068948	0.994499	0.999998	0.0137888	0.00679115
RN7SL726P	ENSG00000272232	0.0295148	0.103747	2.99666	0.034621	0.972382	0.999998	0.0488381	0.0108465
RN7SL727P	ENSG00000241248	0.00880107	0.0841971	2.99667	0.0280969	0.977585	0.999998	0.017911	0
RN7SL732P	ENSG00000264618	0.0236028	0.0167928	2.99667	0.00560381	0.995529	0.999998	0.0176193	0.0293835
RN7SL733P	ENSG00000273946	0.0383901	0.139537	2.62267	0.0532043	0.957569	0.999998	0.050566	0.0266269
RN7SL735P	ENSG00000244044	0.0341054	0.00648463	2.99666	0.00216395	0.998273	0.999998	0.0441616	0.0243902
RN7SL738P	ENSG00000243339	8.22574	-0.178069	0.180294	-0.987659	0.323319	0.999998	7.89678	8.54355
RN7SL73P	ENSG00000265882	0.0362224	0.128846	2.99666	0.0429965	0.965704	0.999998	0.0566836	0.0164548
RN7SL743P	ENSG00000243954	2.96032	0.363043	0.327997	1.10685	0.268359	0.999998	3.29725	2.63481
RN7SL744P	ENSG00000264028	0.168321	0.0894361	1.30035	0.0687787	0.945166	0.999998	0.15099	0.185065
RN7SL745P	ENSG00000242182	0.152848	-0.606033	1.08519	-0.558457	0.576532	0.999998	0.0549886	0.247389
RN7SL749P	ENSG00000242853	3.64015	0.233309	0.251863	0.926336	0.354271	0.999998	3.89691	3.39209
RN7SL74P	ENSG00000265260	0.0579047	-0.314633	2.72956	-0.115269	0.908232	0.999998	0.0215962	0.0929825
RN7SL750P	ENSG00000263672	0.440612	-0.334274	0.652657	-0.512174	0.60853	0.999998	0.414187	0.466142
RN7SL751P	ENSG00000240964	0.0188159	-0.0230541	2.99666	-0.00769326	0.993862	0.999998	0.019405	0.0182469
RN7SL752P	ENSG00000239437	0.169141	0.116796	1.09071	0.107083	0.914723	0.999998	0.191707	0.147341
RN7SL753P	ENSG00000264275	0.121347	-0.0022313	1.55449	-0.00143539	0.998855	0.999998	0.0932892	0.148455
RN7SL754P	ENSG00000239822	0.0115548	-0.0363511	2.99667	-0.0121305	0.990322	0.999998	0	0.0227178
RN7SL756P	ENSG00000244610	0.489048	-0.257043	0.6171	-0.416533	0.67702	0.999998	0.386106	0.588499
RN7SL75P	ENSG00000239908	1.71609	0.0381355	0.327112	0.116582	0.907191	0.999998	1.71774	1.71449
RN7SL760P	ENSG00000272469	2.22474	0.0831437	0.29956	0.277552	0.781356	0.999998	2.22928	2.22035
RN7SL762P	ENSG00000244308	0.716238	-0.159868	0.442714	-0.361109	0.718018	0.999998	0.635294	0.794438
RN7SL764P	ENSG00000240317	0.0353018	-0.145952	2.99665	-0.0487051	0.961154	0.999998	0	0.069407
RN7SL767P	ENSG00000241529	1.89459	0.0244896	0.281257	0.0870721	0.930614	0.999998	1.96568	1.8259
RN7SL769P	ENSG00000276956	0.157971	0.058481	1.30859	0.04469	0.964354	0.999998	0.152151	0.163593
RN7SL76P	ENSG00000241959	0.387828	0.309641	0.665259	0.465444	0.641614	0.999998	0.425716	0.351224
RN7SL774P	ENSG00000263882	0.222784	-0.425964	0.763452	-0.557945	0.576882	0.999998	0.128898	0.313488
RN7SL775P	ENSG00000243370	0.238236	-0.210232	0.898056	-0.234097	0.81491	0.999998	0.189222	0.285588
RN7SL778P	ENSG00000272412	0.506046	0.349214	0.573639	0.60877	0.542677	0.999998	0.588312	0.426568
RN7SL782P	ENSG00000239708	0.00407862	0.0690547	2.99667	0.0230438	0.981615	0.999998	0.00830035	0
RN7SL784P	ENSG00000264113	0.351991	0.642272	0.719762	0.892341	0.37221	0.999998	0.504617	0.204538
RN7SL785P	ENSG00000266158	0.107217	-0.439088	2.20534	-0.199103	0.842183	0.999998	0.0194552	0.192003
RN7SL789P	ENSG00000242436	0.296723	0.292236	0.747342	0.391034	0.695772	0.999998	0.359597	0.23598
RN7SL78P	ENSG00000243782	0.120186	-0.0618157	1.43602	-0.0430467	0.965664	0.999998	0.111464	0.128611
RN7SL790P	ENSG00000239745	0.0136	0.040499	2.99667	0.0135147	0.989217	0.999998	0.0132744	0.0139147
RN7SL792P	ENSG00000239888	0.00815724	0.122027	2.99666	0.040721	0.967518	0.999998	0.0166007	0
RN7SL794P	ENSG00000240235	0.0662671	0.125234	2.37697	0.0526863	0.957982	0.999998	0.0861703	0.0470387
RN7SL795P	ENSG00000239748	0.00719773	0.0617077	2.99667	0.0205921	0.983571	0.999998	0.014648	0
RN7SL798P	ENSG00000240905	52.962	0.0406065	0.120712	0.336391	0.736576	0.999998	52.9241	52.9987
RN7SL79P	ENSG00000239595	0.00551677	-0.00233828	2.99668	-0.000780291	0.999377	0.999998	0	0.0108465
RN7SL7P	ENSG00000266794	0.0547576	-0.111769	2.459	-0.0454528	0.963746	0.999998	0.041515	0.0675512
RN7SL801P	ENSG00000241230	0.694958	-0.298469	0.498463	-0.598777	0.549321	0.999998	0.682751	0.706751
RN7SL803P	ENSG00000272197	0.28379	0.195148	0.939892	0.207628	0.835519	0.999998	0.286816	0.280866
RN7SL804P	ENSG00000266185	0.0118727	-0.0958426	2.99667	-0.0319831	0.974486	0.999998	0	0.0233429
RN7SL806P	ENSG00000242719	0.857163	-0.460154	0.400923	-1.14774	0.251077	0.999998	0.6661	1.04175
RN7SL809P	ENSG00000241217	6.05738	-0.0738109	0.187081	-0.394539	0.693183	0.999998	5.71453	6.38862
RN7SL811P	ENSG00000265439	0.00672155	-0.0165033	2.99668	-0.00550722	0.995606	0.999998	0	0.0132153
RN7SL812P	ENSG00000242876	2.39735	-0.0684162	0.293314	-0.233253	0.815565	0.999998	2.24199	2.54745
RN7SL814P	ENSG00000244326	0.0171946	0.126404	2.99666	0.0421815	0.966354	0.999998	0.0349924	0
RN7SL817P	ENSG00000241791	0.022719	0.120788	2.99666	0.0403076	0.967848	0.999998	0.0462351	0
RN7SL819P	ENSG00000264251	0.0517827	0.117102	2.7875	0.0420098	0.966491	0.999998	0.0763209	0.0280764
RN7SL81P	ENSG00000244218	0.883164	0.11646	0.439997	0.264685	0.791252	0.999998	0.933073	0.834947
RN7SL823P	ENSG00000263595	0.0164404	-0.059931	2.99667	-0.0199992	0.984044	0.999998	0	0.0323235
RN7SL824P	ENSG00000242764	0.00819079	0.0756421	2.99667	0.0252421	0.979862	0.999998	0.016669	0
RN7SL825P	ENSG00000239731	0.438169	-0.513113	0.62305	-0.823551	0.410195	0.999998	0.364822	0.50903
RN7SL826P	ENSG00000240151	0.0281404	0.215673	2.99665	0.0719714	0.942625	0.999998	0.0572681	0
RN7SL827P	ENSG00000271986	0.198546	-0.152737	1.08388	-0.140916	0.887936	0.999998	0.192118	0.204755
RN7SL828P	ENSG00000272075	0.437564	-1.09747	0.835686	-1.31325	0.189098	0.999998	0.240857	0.627604
RN7SL82P	ENSG00000278696	0.0137579	-0.0228994	2.99667	-0.00764162	0.993903	0.999998	0	0.0270494
RN7SL832P	ENSG00000243819	12.9551	0.166355	0.157356	1.05719	0.290424	0.999998	13.9792	11.9657
RN7SL833P	ENSG00000244080	0.124319	-0.491646	1.66249	-0.295729	0.767437	0.999998	0.0559062	0.190413
RN7SL834P	ENSG00000243650	73.0027	0.0417884	0.161336	0.259014	0.795625	0.999998	72.6541	73.3395
RN7SL835P	ENSG00000264250	0.0537478	0.135823	2.99664	0.0453251	0.963848	0.999998	0.0724969	0.0356344
RN7SL837P	ENSG00000240502	0.0419506	-0.0850033	2.99662	-0.0283664	0.97737	0.999998	0.0348812	0.0487804
RN7SL838P	ENSG00000243562	0.0952034	0.080263	1.86361	0.0430686	0.965647	0.999998	0.0996748	0.0908836
RN7SL83P	ENSG00000241756	0.00865775	0.0605985	2.99667	0.020222	0.983866	0.999998	0.0176193	0
RN7SL840P	ENSG00000272536	0.658271	0.100224	0.486363	0.206069	0.836737	0.999998	0.685743	0.631731
RN7SL842P	ENSG00000243066	42.48	-0.199687	0.140926	-1.41696	0.156493	0.999998	38.8376	45.9989
RN7SL846P	ENSG00000242818	0.078147	-0.146994	2.5938	-0.0566712	0.954807	0.999998	0.0716637	0.0844105
RN7SL847P	ENSG00000265319	0.0126612	0.0496888	2.99667	0.0165814	0.986771	0.999998	0.0257666	0
RN7SL850P	ENSG00000263955	3.47097	0.0246239	0.235945	0.104363	0.916881	0.999998	3.36927	3.56922
RN7SL851P	ENSG00000240718	1.20901	-0.00758437	0.398837	-0.0190162	0.984828	0.999998	1.14441	1.27142
RN7SL854P	ENSG00000239319	0.00818457	0.0662365	2.99667	0.0221034	0.982365	0.999998	0.0166563	0
RN7SL856P	ENSG00000276653	0.00345412	-0.0349708	2.99667	-0.0116699	0.990689	0.999998	0	0.00679115
RN7SL861P	ENSG00000243173	0.00719773	0.0617077	2.99667	0.0205921	0.983571	0.999998	0.014648	0
RN7SL862P	ENSG00000242651	14.7624	-0.328313	0.183594	-1.78825	0.0737354	0.999998	13.0657	16.4015
RN7SL864P	ENSG00000239923	0.0173155	0.105115	2.99666	0.0350774	0.972018	0.999998	0.0352386	0
RN7SL865P	ENSG00000240205	0.0137796	-0.0483988	2.99667	-0.0161509	0.987114	0.999998	0	0.0270922
RN7SL868P	ENSG00000242928	0.0108432	-0.0362923	2.99667	-0.0121109	0.990337	0.999998	0	0.0213188
RN7SL88P	ENSG00000277062	0.00841563	0.0629752	2.99667	0.0210151	0.983234	0.999998	0.0171266	0
RN7SL89P	ENSG00000243383	3.22583	0.26315	0.262244	1.00345	0.315643	0.999998	3.46381	2.99592
RN7SL8P	ENSG00000243352	0.0409404	0.0548737	2.99665	0.0183117	0.98539	0.999998	0.0460583	0.035996
RN7SL91P	ENSG00000240439	0.0185218	0.133161	2.99666	0.0444366	0.964556	0.999998	0.0376934	0
RN7SL96P	ENSG00000265905	0.137944	-0.298464	1.51599	-0.196877	0.843924	0.999998	0.079442	0.194463
RNA5-8SN1	ENSG00000278189	0.0221202	-0.0365084	2.99666	-0.012183	0.99028	0.999998	0.0176193	0.0264685
RNA5-8SP2	ENSG00000200434	0.207305	-0.657362	2.99595	-0.219417	0.826325	0.999998	0.0181312	0.390067
RNA5SP104	ENSG00000222921	0.0848982	-0.326059	2.30427	-0.141502	0.887473	0.999998	0.0492667	0.119322
RNA5SP107	ENSG00000223290	0.0130472	-0.0258771	2.99667	-0.00863528	0.99311	0.999998	0	0.0256521
RNA5SP108	ENSG00000271924	0.0166756	0.130236	2.99666	0.0434604	0.965335	0.999998	0.0339363	0
RNA5SP109	ENSG00000212312	0.233245	0.132499	0.898406	0.147482	0.882751	0.999998	0.256286	0.210986
RNA5SP111	ENSG00000223318	0.210241	0.550237	0.883439	0.622836	0.533393	0.999998	0.283179	0.139776
RNA5SP115	ENSG00000223092	0.795781	-0.187308	0.450095	-0.416153	0.677298	0.999998	0.712497	0.876241
RNA5SP118	ENSG00000222317	0.00669427	-0.0400482	2.99667	-0.0133642	0.989337	0.999998	0	0.0131616
RNA5SP122	ENSG00000207186	0.28725	0.0255273	0.973215	0.0262298	0.979074	0.999998	0.285019	0.289405
RNA5SP123	ENSG00000200114	0.0185263	0.250696	2.99665	0.0836587	0.933328	0.999998	0.0377026	0
RNA5SP124	ENSG00000199609	0.170795	0.282854	1.03566	0.273114	0.784766	0.999998	0.199633	0.142935
RNA5SP127	ENSG00000222983	0.0141546	-0.063703	2.99667	-0.0212579	0.98304	0.999998	0	0.0278293
RNA5SP128	ENSG00000202175	0.00857894	-0.0296041	2.99667	-0.009879	0.992118	0.999998	0	0.0168671
RNA5SP129	ENSG00000222208	0.446102	0.28595	0.575902	0.496526	0.619524	0.999998	0.498593	0.39539
RNA5SP130	ENSG00000201301	0.0162614	-0.0404169	2.99667	-0.0134873	0.989239	0.999998	0.0190345	0.0135823
RNA5SP132	ENSG00000201595	0.472206	0.0389629	0.690668	0.0564133	0.955013	0.999998	0.499499	0.445837
RNA5SP137	ENSG00000252642	0.030059	0.133319	2.99665	0.0444894	0.964514	0.999998	0.0611727	0
RNA5SP140	ENSG00000201394	0.0077992	0.0759902	2.99667	0.0253582	0.979769	0.999998	0.015872	0
RNA5SP144	ENSG00000222778	0.00687894	-0.00842424	2.99668	-0.0028112	0.997757	0.999998	0	0.0135247
RNA5SP145	ENSG00000199994	0.0469453	0.33414	2.99664	0.111505	0.911216	0.999998	0.0955379	0
RNA5SP146	ENSG00000222675	0.698578	-0.126721	0.512462	-0.247279	0.804693	0.999998	0.729865	0.668352
RNA5SP149	ENSG00000201822	0.0588941	0.254136	2.99664	0.084807	0.932415	0.999998	0.119855	0
RNA5SP150	ENSG00000199839	0.0151594	-0.0640549	2.99667	-0.0213753	0.982946	0.999998	0	0.0298048
RNA5SP151	ENSG00000202502	7.49249	0.418159	0.247948	1.68648	0.091704	0.999998	8.68573	6.3397
RNA5SP152	ENSG00000202054	0.253086	-0.0184469	1.00138	-0.0184216	0.985303	0.999998	0.268566	0.238131
RNA5SP154	ENSG00000252002	0.0201502	0.106078	2.99667	0.0353988	0.971762	0.999998	0.0245818	0.0158688
RNA5SP155	ENSG00000223086	3.907	0.425391	0.323405	1.31535	0.188393	0.999998	4.47731	3.35603
RNA5SP156	ENSG00000222182	0.0138165	-0.179357	2.99665	-0.0598526	0.952273	0.999998	0	0.0271646
RNA5SP158	ENSG00000222230	0.160377	-0.187871	1.3974	-0.134443	0.893052	0.999998	0.142374	0.17777
RNA5SP159	ENSG00000252970	0.0558674	0.128554	2.74931	0.0467586	0.962706	0.999998	0.067006	0.0451064
RNA5SP160	ENSG00000201736	0.0141546	-0.063703	2.99667	-0.0212579	0.98304	0.999998	0	0.0278293
RNA5SP164	ENSG00000252342	0.00321635	0.0615017	2.99667	0.0205234	0.983626	0.999998	0.00654555	0
RNA5SP165	ENSG00000252951	0.0221448	-0.150013	2.99666	-0.0500602	0.960074	0.999998	0	0.043539
RNA5SP168	ENSG00000252451	0.0430301	0.202968	2.99665	0.0677317	0.945999	0.999998	0.0667701	0.0200949
RNA5SP172	ENSG00000201931	0.117745	-0.0291336	1.54616	-0.0188425	0.984967	0.999998	0.10656	0.128552
RNA5SP174	ENSG00000199572	0.00825006	0.0743445	2.99667	0.0248091	0.980207	0.999998	0.0167896	0
RNA5SP179	ENSG00000253093	0.005811	-0.027051	2.99667	-0.00902702	0.992798	0.999998	0	0.011425
RNA5SP180	ENSG00000251990	1.07437	0.85791	0.477404	1.79703	0.0723307	0.999998	1.29398	0.862204
RNA5SP183	ENSG00000199322	0.00482132	-0.0213671	2.99667	-0.00713028	0.994311	0.999998	0	0.00947921
RNA5SP184	ENSG00000223003	0.0458043	-0.0222749	2.27922	-0.00977301	0.992202	0.999998	0.0601047	0.0319886
RNA5SP190	ENSG00000202092	0.029881	0.242182	2.99665	0.0808176	0.935587	0.999998	0.0608105	0
RNA5SP194	ENSG00000201532	0.149794	0.0829267	1.22978	0.0674324	0.946237	0.999998	0.134463	0.164606
RNA5SP195	ENSG00000199545	1.45765	0.0680063	0.329129	0.206625	0.836303	0.999998	1.45012	1.46493
RNA5SP197	ENSG00000200227	3.08453	0.331036	0.261952	1.26373	0.206328	0.999998	3.26173	2.91334
RNA5SP20	ENSG00000251785	0.0251431	0.188964	2.99666	0.0630584	0.94972	0.999998	0.0511683	0
RNA5SP202	ENSG00000201185	0.0407495	0.0199246	2.99666	0.00664893	0.994695	0.999998	0.0286692	0.0524204
RNA5SP203	ENSG00000222383	2.1664	0.0776646	0.336229	0.230987	0.817325	0.999998	2.12673	2.20472
RNA5SP207	ENSG00000212176	45.7347	0.328447	0.195561	1.67951	0.0930524	0.999998	49.6068	41.994
RNA5SP210	ENSG00000212336	0.11985	-0.518517	1.67504	-0.309556	0.756899	0.999998	0.042833	0.194256
RNA5SP212	ENSG00000212525	0.48253	-0.0335653	0.710223	-0.0472602	0.962306	0.999998	0.52057	0.445779
RNA5SP217	ENSG00000251768	1.63996	-0.0741788	0.353546	-0.209814	0.833813	0.999998	1.57791	1.6999
RNA5SP218	ENSG00000200058	0.646237	0.254412	0.5827	0.436609	0.662395	0.999998	0.669603	0.623664
RNA5SP219	ENSG00000212242	22.4787	0.0595476	0.124418	0.47861	0.632216	0.999998	22.7269	22.2389
RNA5SP221	ENSG00000223203	0.0155571	0.0434148	2.99667	0.0144877	0.988441	0.999998	0.0176607	0.0135247
RNA5SP223	ENSG00000202044	0.0506133	0.255379	2.99664	0.0852217	0.932085	0.999998	0.103002	0
RNA5SP229	ENSG00000222741	0.019073	0.189789	2.99666	0.0633334	0.949501	0.999998	0.0388152	0
RNA5SP231	ENSG00000222428	0.00778268	-0.0404611	2.99667	-0.013502	0.989227	0.999998	0	0.0153015
RNA5SP232	ENSG00000201014	0.00939446	-0.0381312	2.99667	-0.0127245	0.989848	0.999998	0	0.0184705
RNA5SP233	ENSG00000238391	0.00620268	-0.0391287	2.99667	-0.0130574	0.989582	0.999998	0	0.0121951
RNA5SP237	ENSG00000222346	1.11726	0.690545	0.459898	1.50152	0.133221	0.999998	1.302	0.938771
RNA5SP238	ENSG00000202334	0.00836692	-0.0488945	2.99667	-0.0163163	0.986982	0.999998	0	0.0164502
RNA5SP239	ENSG00000222150	0.106002	0.341269	2.0141	0.16944	0.86545	0.999998	0.144646	0.0686676
RNA5SP240	ENSG00000202225	0.0501246	0.16727	2.99665	0.0558191	0.955486	0.999998	0.0654339	0.0353343
RNA5SP241	ENSG00000212628	0.0225575	0.0597602	2.99666	0.0199423	0.984089	0.999998	0.029296	0.0160475
RNA5SP242	ENSG00000201041	0.128296	0.19538	1.52678	0.127968	0.898174	0.999998	0.167517	0.0904053
RNA5SP243	ENSG00000252866	0.126742	-0.0283454	1.81646	-0.0156048	0.98755	0.999998	0.11154	0.141429
RNA5SP245	ENSG00000201109	0.399167	0.786777	0.727745	1.08112	0.279645	0.999998	0.565415	0.238555
RNA5SP246	ENSG00000239021	0.124924	-0.207199	1.54691	-0.133944	0.893447	0.999998	0.0764252	0.171779
RNA5SP247	ENSG00000223113	1.00031	-0.210802	0.432834	-0.487027	0.626239	0.999998	1.02449	0.976943
RNA5SP248	ENSG00000202472	2.05681	0.130647	0.347676	0.375773	0.707086	0.999998	2.19896	1.91948
RNA5SP25	ENSG00000222747	0.203829	-0.0960387	0.836601	-0.114796	0.908607	0.999998	0.15713	0.248945
RNA5SP258	ENSG00000199620	0.00939446	-0.0381312	2.99667	-0.0127245	0.989848	0.999998	0	0.0184705
RNA5SP260	ENSG00000200719	1.81549	-0.526646	0.333608	-1.57864	0.114419	0.999998	1.46252	2.15649
RNA5SP267	ENSG00000201763	0.00620268	-0.0391287	2.99667	-0.0130574	0.989582	0.999998	0	0.0121951
RNA5SP269	ENSG00000239184	0.00955988	0.0815739	2.99667	0.0272215	0.978283	0.999998	0.0194552	0
RNA5SP273	ENSG00000199354	0.00935314	0.0616896	2.99667	0.0205861	0.983576	0.999998	0.0190345	0
RNA5SP28	ENSG00000200711	0.122008	0.388079	1.8089	0.214538	0.830127	0.999998	0.17385	0.0719231
RNA5SP280	ENSG00000223162	0.0356327	-0.00634369	2.99665	-0.00211692	0.998311	0.999998	0.0404774	0.0309522
RNA5SP282	ENSG00000252164	4.58889	0.377067	0.280489	1.34432	0.178844	0.999998	5.14524	4.05141
RNA5SP283	ENSG00000202474	0.140216	-0.232525	1.0392	-0.223753	0.822949	0.999998	0.089762	0.18896
RNA5SP284	ENSG00000207277	2.11212	-0.28574	0.354771	-0.805421	0.420577	0.999998	1.93153	2.28659
RNA5SP285	ENSG00000252428	0.0588169	-0.137761	2.43169	-0.0566525	0.954822	0.999998	0.0352333	0.0816012
RNA5SP288	ENSG00000251884	0.0211312	0.186679	2.99665	0.0622957	0.950327	0.999998	0.0430038	0
RNA5SP289	ENSG00000199202	0.0760959	0.171325	2.33159	0.0734799	0.941424	0.999998	0.113003	0.0404395
RNA5SP290	ENSG00000252942	2.05789	-0.0165419	0.313663	-0.052738	0.957941	0.999998	2.00979	2.10436
RNA5SP291	ENSG00000253031	0.00827724	0.0740024	2.99667	0.0246949	0.980298	0.999998	0.0168449	0
RNA5SP293	ENSG00000222459	0.00343947	0.00295755	2.99668	0.000986943	0.999213	0.999998	0	0.00676235
RNA5SP294	ENSG00000223238	0.0551943	-0.0288627	2.75248	-0.0104861	0.991633	0.999998	0.0588086	0.0517025
RNA5SP295	ENSG00000199525	1.72317	-0.369036	0.327256	-1.12767	0.25946	0.999998	1.38494	2.04993
RNA5SP296	ENSG00000222455	0.187064	-0.396378	1.5007	-0.264129	0.791681	0.999998	0.130963	0.241263
RNA5SP297	ENSG00000212331	0.0216371	0.0397385	2.99667	0.0132609	0.98942	0.999998	0.0216626	0.0216126
RNA5SP298	ENSG00000201861	0.0134152	0.0131179	2.99667	0.00437751	0.996507	0.999998	0.0127704	0.0140382
RNA5SP301	ENSG00000199407	0.00799381	0.070411	2.99667	0.0234964	0.981254	0.999998	0.0162681	0
RNA5SP302	ENSG00000201766	0.0192576	-0.0355927	2.99667	-0.0118774	0.990523	0.999998	0.0132744	0.025038
RNA5SP304	ENSG00000223131	0.009681	-0.037896	2.99667	-0.012646	0.98991	0.999998	0	0.0190338
RNA5SP305	ENSG00000199535	0.0446263	0.255063	2.99665	0.0851163	0.932169	0.999998	0.0737863	0.0164548
RNA5SP306	ENSG00000223019	0.00551677	-0.00233828	2.99668	-0.000780291	0.999377	0.999998	0	0.0108465
RNA5SP307	ENSG00000199733	19.9003	-0.106913	0.13647	-0.783419	0.433381	0.999998	18.8451	20.9198
RNA5SP309	ENSG00000252479	0.119614	0.229918	1.43406	0.160326	0.872624	0.999998	0.151547	0.0887633
RNA5SP31	ENSG00000223076	0.0183101	0.16638	2.99665	0.0555219	0.955723	0.999998	0.0372626	0
RNA5SP310	ENSG00000239152	1.4842	-0.145267	0.366371	-0.396502	0.691735	0.999998	1.42036	1.54588
RNA5SP311	ENSG00000238405	0.0978528	-0.102434	1.71264	-0.0598106	0.952306	0.999998	0.0609043	0.133549
RNA5SP312	ENSG00000252877	0.00690823	-0.0860241	2.99667	-0.0287065	0.977099	0.999998	0	0.0135823
RNA5SP317	ENSG00000222108	1.93128	0.079959	0.306713	0.260696	0.794327	0.999998	1.89841	1.96305
RNA5SP319	ENSG00000199638	0.0306361	-0.0496872	2.99666	-0.0165809	0.986771	0.999998	0.0352386	0.0261896
RNA5SP320	ENSG00000252072	0.0956591	-0.00747529	1.71138	-0.00436798	0.996515	0.999998	0.0958453	0.0954792
RNA5SP321	ENSG00000199592	0.00677553	0.0717147	2.99667	0.0239315	0.980907	0.999998	0.0137888	0
RNA5SP322	ENSG00000200487	0.0148699	0.0432681	2.99667	0.0144387	0.98848	0.999998	0.0190345	0.0108465
RNA5SP323	ENSG00000212396	0.0389903	0.20877	2.99665	0.0696677	0.944458	0.999998	0.0575764	0.0210342
RNA5SP329	ENSG00000202147	0.0547438	-0.0326138	2.45936	-0.0132611	0.989419	0.999998	0.0422849	0.0667804
RNA5SP33	ENSG00000252496	0.661863	-0.99477	0.510625	-1.94814	0.0513981	0.999998	0.413089	0.902204
RNA5SP340	ENSG00000252941	0.0772286	0.0919918	2.10275	0.0437483	0.965105	0.999998	0.0999654	0.0552625
RNA5SP342	ENSG00000252902	0.00840062	0.0813207	2.99667	0.027137	0.97835	0.999998	0.017096	0
RNA5SP343	ENSG00000284736	0.030648	-0.0306842	2.99667	-0.0102394	0.99183	0.999998	0.0216626	0.0393288
RNA5SP344	ENSG00000223013	0.351461	0.279609	0.671565	0.416355	0.677151	0.999998	0.387389	0.316751
RNA5SP345	ENSG00000222578	0.643862	-0.0363533	0.503621	-0.0721838	0.942456	0.999998	0.597308	0.688838
RNA5SP351	ENSG00000238965	0.0114531	-0.0580558	2.99667	-0.0193734	0.984543	0.999998	0	0.022518
RNA5SP354	ENSG00000212549	2.24068	-0.268051	0.264257	-1.01435	0.310414	0.999998	1.96528	2.50674
RNA5SP357	ENSG00000272435	0.0809649	0.147411	2.30216	0.0640314	0.948945	0.999998	0.115841	0.0472708
RNA5SP362	ENSG00000251857	0.0188862	-0.0433018	2.99666	-0.01445	0.988471	0.999998	0.0142731	0.0233429
RNA5SP363	ENSG00000201942	1.52916	-0.0736664	0.381382	-0.193156	0.846836	0.999998	1.46407	1.59203
RNA5SP365	ENSG00000252207	1.9167	0.544733	0.440982	1.23527	0.216729	0.999998	2.1662	1.67566
RNA5SP37	ENSG00000202290	0.340652	-0.0823661	0.748171	-0.11009	0.912338	0.999998	0.351347	0.330318
RNA5SP370	ENSG00000199415	0.32247	-0.418782	0.824605	-0.507858	0.611553	0.999998	0.216929	0.424434
RNA5SP371	ENSG00000222302	0.378021	0.396045	0.822936	0.481258	0.630333	0.999998	0.445931	0.312412
RNA5SP372	ENSG00000212138	0.271318	-0.0174108	0.881915	-0.019742	0.984249	0.999998	0.256799	0.285345
RNA5SP375	ENSG00000199845	0.0824242	-0.114046	2.07595	-0.0549369	0.956189	0.999998	0.0651101	0.0991514
RNA5SP377	ENSG00000212154	0.0142961	0.035296	2.99667	0.0117784	0.990602	0.999998	0.0178667	0.0108465
RNA5SP378	ENSG00000200516	0.174575	-0.294906	1.30932	-0.225236	0.821796	0.999998	0.1573	0.191265
RNA5SP379	ENSG00000201469	0.3649	0.447803	0.640616	0.699019	0.48454	0.999998	0.476794	0.256799
RNA5SP382	ENSG00000200225	0.0592667	0.182683	2.18541	0.0835924	0.933381	0.999998	0.0794744	0.0397439
RNA5SP383	ENSG00000199804	46.4857	0.123544	0.160509	0.769699	0.441478	0.999998	47.1039	45.8884
RNA5SP384	ENSG00000252424	0.00687894	-0.00842424	2.99668	-0.0028112	0.997757	0.999998	0	0.0135247
RNA5SP386	ENSG00000272253	0.11297	-0.350997	1.55584	-0.225599	0.821513	0.999998	0.0768102	0.147904
RNA5SP387	ENSG00000201096	0.0222395	-0.0330684	2.99667	-0.0110351	0.991195	0.999998	0.0137888	0.0304037
RNA5SP388	ENSG00000199454	0.0149451	-0.0277232	2.99667	-0.00925133	0.992619	0.999998	0	0.0293835
RNA5SP389	ENSG00000199480	0.0319336	0.177257	2.99665	0.0591515	0.952831	0.999998	0.0649877	0
RNA5SP39	ENSG00000223177	30.7898	0.0373715	0.164397	0.227325	0.820171	0.999998	30.8735	30.709
RNA5SP390	ENSG00000222123	0.0245874	-0.0849618	2.99667	-0.0283521	0.977381	0.999998	0	0.0483414
RNA5SP393	ENSG00000200293	0.00773198	-0.0363091	2.99667	-0.0121165	0.990333	0.999998	0	0.0152019
RNA5SP394	ENSG00000201086	0.615927	0.471441	0.492551	0.957142	0.338496	0.999998	0.73434	0.501527
RNA5SP395	ENSG00000252376	2.78836	0.0069841	0.248032	0.0281581	0.977536	0.999998	2.78896	2.78778
RNA5SP401	ENSG00000251729	0.00852454	0.126793	2.99666	0.0423113	0.966251	0.999998	0.0173482	0
RNA5SP402	ENSG00000252957	0.0171772	0.130165	2.99666	0.0434368	0.965353	0.999998	0.034957	0
RNA5SP41	ENSG00000222952	0.00891324	-0.0204288	2.99668	-0.00681716	0.994561	0.999998	0	0.0175243
RNA5SP421	ENSG00000252673	0.407505	0.2058	0.709975	0.28987	0.771916	0.999998	0.480683	0.336809
RNA5SP425	ENSG00000222268	0.27554	0.244079	0.954985	0.255585	0.798272	0.999998	0.29776	0.254075
RNA5SP427	ENSG00000202193	2.99345	-0.300188	0.298368	-1.0061	0.314367	0.999998	2.68236	3.29399
RNA5SP432	ENSG00000199350	0.00951174	0.0636292	2.99667	0.0212333	0.98306	0.999998	0.0193572	0
RNA5SP434	ENSG00000252456	5.1353	0.291486	0.227146	1.28325	0.199403	0.999998	5.5609	4.72412
RNA5SP435	ENSG00000200914	0.90549	-0.613376	0.436954	-1.40375	0.160392	0.999998	0.741814	1.06362
RNA5SP436	ENSG00000251829	0.00652276	0.0801181	2.99667	0.0267357	0.978671	0.999998	0.0132744	0
RNA5SP437	ENSG00000253058	0.626103	-0.666219	0.525001	-1.26899	0.204446	0.999998	0.473949	0.773099
RNA5SP440	ENSG00000276036	0.228239	-0.260775	0.979521	-0.266227	0.790064	0.999998	0.216363	0.239713
RNA5SP441	ENSG00000252618	0.0132883	-0.00702646	2.99667	-0.00234476	0.998129	0.999998	0.020109	0.00669872
RNA5SP443	ENSG00000199953	0.0515422	-0.0941128	2.99664	-0.0314061	0.974946	0.999998	0.0335792	0.0688964
RNA5SP447	ENSG00000200619	0.00757968	-0.0239862	2.99667	-0.00800428	0.993614	0.999998	0	0.0149024
RNA5SP448	ENSG00000200021	0.0212319	-0.105284	2.99666	-0.0351338	0.971973	0.999998	0	0.041744
RNA5SP449	ENSG00000252680	18.454	-0.103724	0.167896	-0.617788	0.536715	0.999998	17.8345	19.0525
RNA5SP45	ENSG00000252563	0.00876194	-0.031557	2.99668	-0.0105307	0.991598	0.999998	0	0.0172269
RNA5SP450	ENSG00000223138	6.03709	0.467343	0.232307	2.01175	0.0442464	0.999998	6.72767	5.36991
RNA5SP452	ENSG00000199874	0.249158	-0.369378	0.850897	-0.434104	0.664213	0.999998	0.177289	0.31859
RNA5SP453	ENSG00000199373	0.0070791	-0.0388982	2.99667	-0.0129805	0.989643	0.999998	0	0.0139182
RNA5SP46	ENSG00000199240	0.00858858	0.0731238	2.99667	0.0244017	0.980532	0.999998	0.0174785	0
RNA5SP462	ENSG00000252539	0.00773198	-0.0363091	2.99667	-0.0121165	0.990333	0.999998	0	0.0152019
RNA5SP464	ENSG00000252060	0.812175	-0.306837	0.514258	-0.59666	0.550735	0.999998	0.709897	0.910987
RNA5SP465	ENSG00000212497	0.248711	-0.243919	0.763956	-0.319284	0.749511	0.999998	0.180151	0.314948
RNA5SP466	ENSG00000252546	2.04882	0.343324	0.306065	1.12173	0.261976	0.999998	2.1557	1.94556
RNA5SP467	ENSG00000212576	0.208259	0.667975	1.02283	0.653067	0.513713	0.999998	0.336634	0.0842359
RNA5SP469	ENSG00000201035	0.112216	-0.165896	1.68941	-0.0981977	0.921775	0.999998	0.0790763	0.144233
RNA5SP47	ENSG00000253039	0.00964207	-0.0251821	2.99668	-0.00840335	0.993295	0.999998	0	0.0189573
RNA5SP473	ENSG00000252211	0.0941024	-0.5145	1.87023	-0.275099	0.78324	0.999998	0.017911	0.167711
RNA5SP474	ENSG00000212536	1.96475	0.191418	0.350348	0.546365	0.584815	0.999998	2.10744	1.82689
RNA5SP477	ENSG00000199509	1.74511	0.0733985	0.31209	0.235184	0.814066	0.999998	1.78023	1.71119
RNA5SP478	ENSG00000201527	0.0248311	-0.0434908	2.99666	-0.0145131	0.988421	0.999998	0.0132744	0.035996
RNA5SP479	ENSG00000201728	0.307024	0.0204906	0.781591	0.0262166	0.979085	0.999998	0.265919	0.346735
RNA5SP481	ENSG00000252623	0.1547	-0.0375002	1.4092	-0.026611	0.97877	0.999998	0.14717	0.161976
RNA5SP482	ENSG00000212571	1.75863	-0.405107	0.315793	-1.28283	0.199553	0.999998	1.4492	2.05759
RNA5SP483	ENSG00000200301	1.36462	0.546271	0.332315	1.64383	0.10021	0.999998	1.59522	1.14183
RNA5SP484	ENSG00000238908	0.0102423	0.0929246	2.99667	0.0310093	0.975262	0.999998	0.020844	0
RNA5SP488	ENSG00000201812	0.00707729	-0.0235365	2.99667	-0.0078542	0.993733	0.999998	0	0.0139147
RNA5SP490	ENSG00000252950	0.0915598	0.280885	1.87129	0.150102	0.880684	0.999998	0.125945	0.0583403
RNA5SP491	ENSG00000199806	0.0407531	-0.116679	2.99651	-0.0389381	0.96894	0.999998	0	0.0801248
RNA5SP492	ENSG00000223262	1.77424	0.375371	0.349013	1.07552	0.282142	0.999998	1.83681	1.71378
RNA5SP493	ENSG00000200985	5.78922	-0.0651273	0.192969	-0.337501	0.735739	0.999998	5.45556	6.11157
RNA5SP494	ENSG00000222585	3.8556	0.0900392	0.252061	0.357212	0.720933	0.999998	3.87956	3.83246
RNA5SP496	ENSG00000212542	1.36552	-0.133065	0.395125	-0.336768	0.736292	0.999998	1.20265	1.52286
RNA5SP498	ENSG00000223274	39.8977	0.300731	0.188648	1.59414	0.110905	0.999998	43.6092	36.3119
RNA5SP499	ENSG00000200852	0.00840062	0.0813207	2.99667	0.027137	0.97835	0.999998	0.017096	0
RNA5SP50	ENSG00000200601	0.00407862	0.0690547	2.99667	0.0230438	0.981615	0.999998	0.00830035	0
RNA5SP500	ENSG00000201356	0.00343947	0.00295755	2.99668	0.000986943	0.999213	0.999998	0	0.00676235
RNA5SP501	ENSG00000222922	0.00858858	0.0731238	2.99667	0.0244017	0.980532	0.999998	0.0174785	0
RNA5SP502	ENSG00000199564	0.00818457	0.0662365	2.99667	0.0221034	0.982365	0.999998	0.0166563	0
RNA5SP507	ENSG00000200473	0.0319845	0.00334937	2.99666	0.0011177	0.999108	0.999998	0.0375377	0.0266195
RNA5SP509	ENSG00000201447	0.00672155	-0.0165033	2.99668	-0.00550722	0.995606	0.999998	0	0.0132153
RNA5SP51	ENSG00000201620	0.0125028	-0.108232	2.99667	-0.0361176	0.971189	0.999998	0	0.0245817
RNA5SP52	ENSG00000199318	0.188128	-0.230342	0.970538	-0.237334	0.812397	0.999998	0.173125	0.202621
RNA5SP527	ENSG00000274759	0.395462	-0.0900046	0.772197	-0.116556	0.907212	0.999998	0.371721	0.418397
RNA5SP528	ENSG00000275305	0.0202453	0.0712166	2.99666	0.0237653	0.98104	0.999998	0.0275776	0.0131616
RNA5SP53	ENSG00000212601	0.0543684	0.187679	2.99664	0.0626299	0.950061	0.999998	0.0915259	0.0184705
RNA5SP530	ENSG00000277049	2.99036	0.466403	0.316273	1.47469	0.140297	0.999998	3.37674	2.61709
RNA5SP532	ENSG00000283433	0.12573	0.180068	1.4312	0.125817	0.899877	0.999998	0.145007	0.107106
RNA5SP534	ENSG00000274059	0.0272147	0.0774373	2.99666	0.0258412	0.979384	0.999998	0.0350375	0.019657
RNA5SP55	ENSG00000252510	0.00955988	0.0815739	2.99667	0.0272215	0.978283	0.999998	0.0194552	0
RNA5SP61	ENSG00000252262	0.0171051	0.000257201	2.99667	8.58292e-05	0.999932	0.999998	0.0177782	0.0164548
RNA5SP64	ENSG00000207341	0.0235156	0.126108	2.99666	0.0420829	0.966433	0.999998	0.0478562	0
RNA5SP67	ENSG00000252231	1.20114	-0.542542	0.397156	-1.36607	0.171918	0.999998	0.990237	1.40489
RNA5SP68	ENSG00000200755	1.75336	-0.200024	0.31621	-0.632567	0.527017	0.999998	1.62498	1.8774
RNA5SP69	ENSG00000201347	0.0212551	-0.0706456	2.99666	-0.0235748	0.981192	0.999998	0.015171	0.027133
RNA5SP70	ENSG00000252977	0.0285558	0.146391	2.99666	0.0488513	0.961038	0.999998	0.0416881	0.0158688
RNA5SP72	ENSG00000201312	0.00999797	-0.0375704	2.99667	-0.0125374	0.989997	0.999998	0	0.019657
RNA5SP74	ENSG00000200408	5.94163	-0.178989	0.209206	-0.855565	0.392238	0.999998	5.44449	6.42191
RNA5SP75	ENSG00000252650	0.00426227	0.0714374	2.99667	0.0238389	0.980981	0.999998	0.0086741	0
RNA5SP78	ENSG00000201492	0.62399	-0.466894	0.613193	-0.761414	0.44641	0.999998	0.442539	0.799291
RNA5SP80	ENSG00000222407	0.212473	-0.785632	1.09205	-0.719413	0.471886	0.999998	0.0433488	0.375865
RNA5SP82	ENSG00000252516	12.528	0.0227188	0.167322	0.135779	0.891996	0.999998	12.3766	12.6743
RNA5SP86	ENSG00000212171	0.177075	0.336184	1.40501	0.239275	0.810892	0.999998	0.214362	0.141052
RNA5SP88	ENSG00000202430	1.09984	-0.326869	0.359055	-0.910358	0.362634	0.999998	0.928861	1.26502
RNA5SP89	ENSG00000222232	0.0433938	0.307427	2.99663	0.102591	0.918288	0.999998	0.0883102	0
RNA5SP90	ENSG00000201671	0.0122345	0.0345225	2.99667	0.0115203	0.990808	0.999998	0.0115204	0.0129244
RNA5SP92	ENSG00000252246	0.0305115	0.0205336	2.99666	0.00685217	0.994533	0.999998	0.029296	0.0316857
RNA5SP95	ENSG00000222251	0.0457761	-0.081167	2.53841	-0.0319756	0.974492	0.999998	0.0224176	0.0683427
RNA5SP97	ENSG00000201876	0.0377225	0.00811701	2.99665	0.00270869	0.997839	0.999998	0.0373652	0.0380677
RNASE1	ENSG00000129538	0.755221	0.444582	0.481709	0.922926	0.356046	0.999998	0.820939	0.69173
RNASE10	ENSG00000182545	0.307757	0.276455	0.669708	0.412799	0.679754	0.999998	0.289447	0.325445
RNASE11	ENSG00000173464	0.00551677	-0.00233828	2.99668	-0.000780291	0.999377	0.999998	0	0.0108465
RNASE13	ENSG00000206150	0.558628	0.112443	0.649732	0.17306	0.862604	0.999998	0.578096	0.539819
RNASE2	ENSG00000169385	337.744	0.258646	0.224763	1.15075	0.249834	0.999998	385.115	291.979
RNASE2CP	ENSG00000136315	3.06885	0.1657	0.368577	0.449565	0.653024	0.999998	3.37434	2.77372
RNASE3	ENSG00000169397	255.977	0.425463	0.245924	1.73006	0.0836198	0.999998	298.749	214.656
RNASE4	ENSG00000258818	0.167216	-0.338769	1.15097	-0.294335	0.768502	0.999998	0.129153	0.203988
RNASE6	ENSG00000169413	1998.5	-0.40486	0.207727	-1.949	0.0512954	0.999998	1738.42	2249.76
RNASE8	ENSG00000173431	0.426165	-0.797934	0.633903	-1.25876	0.208115	0.999998	0.281793	0.565642
RNASE9	ENSG00000188655	0.0173095	0.0294778	2.99667	0.00983685	0.992151	0.999998	0.0086741	0.0256521
RNASEH1	ENSG00000171865	167.345	-0.0507968	0.0650678	-0.780676	0.434993	0.999998	162.534	171.994
RNASEH1-DT	ENSG00000234171	33.5693	0.115354	0.0924686	1.24749	0.212216	0.999998	34.7921	32.388
RNASEH1P1	ENSG00000265790	0.0198897	0.123866	2.99666	0.0413345	0.967029	0.999998	0.0404774	0
RNASEH1P2	ENSG00000231458	0.0374103	-0.207357	2.99665	-0.0691964	0.944833	0.999998	0	0.0735525
RNASEH2A	ENSG00000104889	0.794401	0.273844	0.438657	0.624279	0.532445	0.999998	0.894781	0.697424
RNASEH2B	ENSG00000136104	362.953	-0.153294	0.110838	-1.38304	0.166652	0.999998	344.869	380.424
RNASEH2B-AS1	ENSG00000233672	16.3983	-0.0700795	0.205348	-0.341271	0.732899	0.999998	15.9445	16.8367
RNASEK	ENSG00000219200	321.748	0.113981	0.167504	0.680469	0.496208	0.999998	326.997	316.677
RNASEK-C17orf49	ENSG00000161939	0.0413753	-0.0542179	2.91332	-0.0186103	0.985152	0.999998	0.0362021	0.0463731
RNASET2	ENSG00000026297	22675	0.137749	0.0814701	1.69079	0.0908767	0.999998	23409.1	21965.8
RND2	ENSG00000108830	3.15476	0.379606	0.244021	1.55563	0.119797	0.999998	3.49526	2.8258
RND3	ENSG00000115963	0.106584	0.160755	1.68871	0.0951937	0.924161	0.999998	0.123083	0.0906438
RNF10	ENSG00000022840	14370.7	0.073582	0.06367	1.15568	0.247813	0.999998	14943.6	13817.3
RNF103	ENSG00000239305	1645.4	0.0956687	0.0837653	1.1421	0.253411	0.999998	1695.27	1597.23
RNF103-CHMP3	ENSG00000249884	41.3273	0.192199	0.123631	1.55462	0.120037	0.999998	44.4329	38.327
RNF10P1	ENSG00000230182	0.0961598	0.0843682	2.50369	0.0336976	0.973118	0.999998	0.124249	0.0690228
RNF11	ENSG00000123091	5721.8	0.128247	0.0852077	1.50512	0.132295	0.999998	5980.78	5471.59
RNF112	ENSG00000128482	32.9888	0.116611	0.163817	0.711835	0.476567	0.999998	34.088	31.9269
RNF113A	ENSG00000125352	569.824	0.0701715	0.0710654	0.987422	0.323436	0.999998	581.993	558.068
RNF113B	ENSG00000139797	0.00340711	-0.0343874	2.99667	-0.0114752	0.990844	0.999998	0	0.00669872
RNF114	ENSG00000124226	4839.29	-0.0681075	0.0540214	-1.26075	0.207399	0.999998	4696.34	4977.4
RNF115	ENSG00000265491	280.109	-0.0210525	0.0549742	-0.382953	0.701755	0.999998	277.842	282.299
RNF11P1	ENSG00000213110	0.190177	-0.274035	1.02424	-0.26755	0.789046	0.999998	0.129136	0.249149
RNF11P2	ENSG00000227563	0.0189935	-0.00328743	2.99667	-0.00109703	0.999125	0.999998	0.0202387	0.0177906
RNF121	ENSG00000137522	223.977	0.00204247	0.0478962	0.0426437	0.965986	0.999998	221.309	226.554
RNF122	ENSG00000133874	1552.45	-0.0905853	0.0625935	-1.4472	0.147841	0.999998	1502.73	1600.49
RNF123	ENSG00000164068	1327.17	-0.0565487	0.0617779	-0.915354	0.360006	0.999998	1295.38	1357.89
RNF125	ENSG00000101695	312.127	-0.0741959	0.0872135	-0.850738	0.394915	0.999998	304.434	319.56
RNF126	ENSG00000070423	656.462	0.0551007	0.0530168	1.03931	0.298662	0.999998	663.622	649.544
RNF126P1	ENSG00000261192	0.0918182	-0.0519075	1.57575	-0.0329415	0.973721	0.999998	0.0618029	0.120816
RNF128	ENSG00000133135	0.00886265	0.0832076	2.99667	0.0277667	0.977848	0.999998	0.0180363	0
RNF13	ENSG00000082996	20063.1	-0.0105935	0.0606984	-0.174527	0.861451	0.999998	20012	20112.5
RNF130	ENSG00000113269	23744.8	0.00219442	0.0600989	0.0365134	0.970873	0.999998	23775.3	23715.3
RNF133	ENSG00000188050	0.00652276	0.0801181	2.99667	0.0267357	0.978671	0.999998	0.0132744	0
RNF135	ENSG00000181481	2162.51	-0.02602	0.063716	-0.408375	0.682998	0.999998	2162.89	2162.15
RNF138P1	ENSG00000250853	0.675199	0.153818	0.504976	0.304605	0.760667	0.999998	0.710413	0.641178
RNF138P2	ENSG00000271194	0.00689554	-0.0406675	2.99667	-0.0135709	0.989172	0.999998	0	0.0135573
RNF139	ENSG00000170881	3131.99	0.183676	0.0940155	1.95367	0.0507399	0.999998	3325.92	2944.64
RNF139-DT	ENSG00000245149	18.1982	0.0145453	0.152331	0.0954849	0.92393	0.999998	17.8262	18.5576
RNF14	ENSG00000013561	357.621	-0.0719743	0.0606949	-1.18584	0.235686	0.999998	348.147	366.774
RNF141	ENSG00000110315	16131.2	-0.0226899	0.0584479	-0.388207	0.697863	0.999998	16043.2	16216.2
RNF144A	ENSG00000151692	562.361	-0.0595412	0.12011	-0.49572	0.620092	0.999998	552.121	572.253
RNF144B	ENSG00000137393	8921.98	-0.0864054	0.0579263	-1.49165	0.135792	0.999998	8684.77	9151.15
RNF146	ENSG00000118518	2953.21	-0.103975	0.0621476	-1.67303	0.0943207	0.999998	2891.61	3012.71
RNF148	ENSG00000235631	0.0077166	-0.0336912	2.99667	-0.0112429	0.99103	0.999998	0	0.0151716
RNF149	ENSG00000163162	87198.1	-0.00100942	0.0436215	-0.0231404	0.981538	0.999998	87690.2	86722.7
RNF14P1	ENSG00000232915	4.23253	-0.383342	0.221626	-1.72968	0.0836872	0.999998	3.72859	4.71939
RNF14P3	ENSG00000238109	2.89781	0.0602717	0.261286	0.230673	0.817569	0.999998	2.94827	2.84907
RNF14P4	ENSG00000223500	0.0843026	-0.116156	1.59858	-0.072662	0.942075	0.999998	0.0654959	0.102472
RNF150	ENSG00000170153	2.06832	-0.322659	0.301348	-1.07072	0.284296	0.999998	1.96277	2.17029
RNF151	ENSG00000179580	1.10079	0.347077	0.39994	0.867823	0.385491	0.999998	1.13606	1.06672
RNF152	ENSG00000176641	11.1021	0.0432809	0.192033	0.225383	0.821682	0.999998	11.1558	11.0503
RNF152P1	ENSG00000214190	1.27599	0.186366	0.350884	0.531133	0.595326	0.999998	1.3876	1.16817
RNF157	ENSG00000141576	7.24082	0.453779	0.253822	1.78778	0.0738113	0.999998	8.39553	6.12525
RNF157-AS1	ENSG00000267128	0.666187	0.932401	0.560422	1.66375	0.096163	0.999998	0.854107	0.484637
RNF165	ENSG00000141622	12.1331	0.107589	0.204961	0.524927	0.599634	0.999998	12.5314	11.7484
RNF166	ENSG00000158717	9664.46	0.0356625	0.078052	0.456906	0.647738	0.999998	9710.92	9619.57
RNF167	ENSG00000108523	9827.1	0.020508	0.047184	0.434639	0.663824	0.999998	9933.33	9724.47
RNF168	ENSG00000163961	1358.62	0.163306	0.116447	1.40241	0.160792	0.999998	1440.01	1279.98
RNF169	ENSG00000166439	3685.86	0.00274074	0.0576214	0.0475646	0.962063	0.999998	3677.76	3693.69
RNF170	ENSG00000120925	187.791	-0.0632272	0.0616599	-1.02542	0.305166	0.999998	183.169	192.256
RNF175	ENSG00000145428	1059.66	-0.026582	0.0790284	-0.336361	0.736599	0.999998	1048.54	1070.4
RNF180	ENSG00000164197	0.146672	0.281145	1.16174	0.242004	0.808777	0.999998	0.173044	0.121195
RNF181	ENSG00000168894	1164.62	-0.0270348	0.0617183	-0.438035	0.661361	0.999998	1153.94	1174.93
RNF182	ENSG00000180537	0.294964	0.547555	0.950653	0.575977	0.56463	0.999998	0.376345	0.216341
RNF183	ENSG00000165188	0.123568	-0.112086	1.3357	-0.083916	0.933123	0.999998	0.0881403	0.157795
RNF185	ENSG00000138942	2568.53	0.0773323	0.100092	0.772609	0.439754	0.999998	2635.09	2504.23
RNF186	ENSG00000178828	0.0228339	-0.0389641	2.99666	-0.0130025	0.989626	0.999998	0.0249088	0.0208293
RNF186-AS1	ENSG00000235434	0.0176459	-0.0246938	2.99666	-0.00824043	0.993425	0.999998	0.0201758	0.0152019
RNF187	ENSG00000168159	842.63	-0.0281459	0.0689076	-0.408459	0.682937	0.999998	835.452	849.565
RNF19A	ENSG00000034677	3834.22	-0.0308235	0.0414355	-0.74389	0.456943	0.999998	3791.27	3875.72
RNF19BPY	ENSG00000225653	0.00873586	0.0542703	2.99667	0.0181102	0.985551	0.999998	0.0177782	0
RNF2	ENSG00000121481	772.397	-0.136446	0.0665711	-2.04962	0.0404011	0.999998	737.764	805.857
RNF20	ENSG00000155827	3858.47	-0.150076	0.0764687	-1.96258	0.0496954	0.999998	3657.47	4052.65
RNF207	ENSG00000158286	13.4741	0.192201	0.284748	0.674986	0.499685	0.999998	13.4498	13.4976
RNF207-AS1	ENSG00000226944	0.0365077	0.194322	2.99665	0.0648463	0.948296	0.999998	0.0644846	0.00947921
RNF212	ENSG00000178222	1.16599	-0.0721969	0.368436	-0.195955	0.844645	0.999998	1.12573	1.20488
RNF212B	ENSG00000215277	0.507453	-0.928598	0.62991	-1.47418	0.140434	0.999998	0.357495	0.652328
RNF213	ENSG00000173821	38844.4	-0.0779497	0.103705	-0.751647	0.452263	0.999998	37780.4	39872.4
RNF213-AS1	ENSG00000263069	209.537	0.0605634	0.147479	0.410658	0.681324	0.999998	210.629	208.481
RNF214	ENSG00000167257	184.996	0.086716	0.0648943	1.33627	0.181462	0.999998	189.654	180.496
RNF215	ENSG00000099999	71.6523	0.138137	0.112991	1.22255	0.221499	0.999998	75.4048	68.0271
RNF216	ENSG00000011275	3283.51	-0.0972864	0.0517894	-1.8785	0.0603127	0.999998	3161.44	3401.45
RNF216-IT1	ENSG00000237738	4.83455	0.139523	0.200015	0.697562	0.485451	0.999998	5.14174	4.53777
RNF216P1	ENSG00000196204	86.2229	-0.0336966	0.0774966	-0.434813	0.663698	0.999998	85.214	87.1977
RNF217-AS1	ENSG00000236548	1.12788	0.635222	0.426228	1.49033	0.136137	0.999998	1.35247	0.910907
RNF220	ENSG00000187147	688.223	-0.0320986	0.0513599	-0.624973	0.531988	0.999998	674.124	701.843
RNF222	ENSG00000189051	43.0337	0.715777	0.340544	2.10187	0.035565	0.999998	53.7035	32.7256
RNF223	ENSG00000237330	0.110176	-0.157361	1.68234	-0.093537	0.925477	0.999998	0.0939826	0.12582
RNF224	ENSG00000233198	0.37732	-0.00267318	0.827197	-0.00323161	0.997422	0.999998	0.401424	0.354034
RNF225	ENSG00000269855	0.143328	-0.18186	1.93873	-0.0938037	0.925265	0.999998	0.115964	0.169764
RNF227	ENSG00000179859	14.7842	-0.0471213	0.121094	-0.389129	0.69718	0.999998	14.4713	15.0865
RNF24	ENSG00000101236	19615.1	0.0146169	0.060036	0.243468	0.807643	0.999998	19770.8	19464.6
RNF25	ENSG00000163481	407.274	0.0143717	0.0616992	0.232932	0.815814	0.999998	405.106	409.369
RNF26	ENSG00000173456	63.3814	-0.0490945	0.105297	-0.46625	0.641037	0.999998	62.701	64.0387
RNF2P1	ENSG00000231381	0.0574881	-0.144989	1.99216	-0.0727798	0.941981	0.999998	0.0239859	0.0898547
RNF31	ENSG00000092098	83.4218	-0.00899184	0.140478	-0.0640089	0.948963	0.999998	81.4399	85.3365
RNF32	ENSG00000105982	41.0013	-0.0466445	0.0871884	-0.534985	0.59266	0.999998	39.6626	42.2947
RNF32-AS1	ENSG00000224903	5.06774	0.336621	0.185548	1.8142	0.0696474	0.999998	5.55521	4.59679
RNF34	ENSG00000170633	2383.4	-0.130069	0.0676789	-1.92186	0.0546234	0.999998	2288.36	2475.22
RNF38	ENSG00000137075	5187.5	-0.0963142	0.049965	-1.92763	0.0539006	0.999998	5024.48	5344.99
RNF39	ENSG00000204618	75.3783	0.272099	0.132722	2.05014	0.0403507	0.999998	83.1364	67.8831
RNF4	ENSG00000063978	4386.79	-0.0985636	0.0592994	-1.66213	0.0964858	0.999998	4240.36	4528.25
RNF40	ENSG00000103549	6227.49	-0.071518	0.0456467	-1.56677	0.117168	0.999998	6083.79	6366.32
RNF41	ENSG00000181852	3008.03	0.0390453	0.056426	0.691973	0.488954	0.999998	3048.55	2968.88
RNF43	ENSG00000108375	4.92387	0.262943	0.205803	1.27765	0.201374	0.999998	5.22477	4.63317
RNF44	ENSG00000146083	19166.9	-0.0687298	0.0534199	-1.2866	0.198235	0.999998	18671.4	19645.5
RNF5	ENSG00000204308	762.163	0.0180897	0.0757596	0.238778	0.811277	0.999998	765.049	759.376
RNF5P1	ENSG00000253570	16.0062	0.11328	0.216858	0.522368	0.601414	0.999998	16.6403	15.3936
RNF6	ENSG00000127870	1760.58	-0.0851101	0.0689884	-1.23369	0.217319	0.999998	1701.58	1817.57
RNF6P1	ENSG00000227406	0.0441043	0.0630647	2.87849	0.0219089	0.982521	0.999998	0.0378149	0.0501805
RNF7	ENSG00000114125	480.001	0.0856315	0.0676532	1.26574	0.205606	0.999998	497.546	463.05
RNF7P1	ENSG00000239831	0.0807332	0.0900389	2.31109	0.0389595	0.968923	0.999998	0.0764028	0.0849169
RNF8	ENSG00000112130	27.8154	-0.0107521	0.15001	-0.0716763	0.94286	0.999998	28.3714	27.2783
RNFT1	ENSG00000189050	521.184	0.0687253	0.0652952	1.05253	0.292555	0.999998	533.526	509.26
RNFT1-DT	ENSG00000267302	1.56855	0.761337	0.453094	1.68031	0.0928975	0.999998	2.04041	1.11269
RNFT1P3	ENSG00000187870	2.20458	-0.268876	0.362466	-0.741797	0.45821	0.999998	2.04743	2.3564
RNFT2	ENSG00000135119	12.481	0.0324759	0.232836	0.13948	0.889071	0.999998	12.6875	12.2815
RNGTT	ENSG00000111880	646.341	-0.123814	0.0783828	-1.57961	0.114196	0.999998	624.477	667.465
RNGTTP1	ENSG00000237731	0.0731681	-0.376288	2.9966	-0.125572	0.900071	0.999998	0	0.143856
RNH1	ENSG00000023191	849.228	-0.0495926	0.0911064	-0.544337	0.586209	0.999998	841.423	856.767
RNMT	ENSG00000101654	591.747	0.165694	0.215966	0.767222	0.442949	0.999998	623.932	560.653
RNPC3	ENSG00000185946	989.168	-0.0432262	0.0655074	-0.659866	0.50934	0.999998	960.505	1016.86
RNPC3-DT	ENSG00000224613	0.144072	-0.159534	1.40574	-0.113488	0.909644	0.999998	0.135246	0.152598
RNPEP	ENSG00000176393	2613.53	-0.0987725	0.0990643	-0.997054	0.318738	0.999998	2544.79	2679.93
RNPEPL1	ENSG00000142327	9424.71	-0.044587	0.0601455	-0.741319	0.4585	0.999998	9244.33	9598.98
RNPS1P1	ENSG00000250896	1.81266	0.0676025	0.274123	0.246614	0.805207	0.999998	1.84905	1.77751
RNU105B	ENSG00000201348	0.224707	0.0809271	0.897134	0.0902062	0.928123	0.999998	0.219031	0.230191
RNU105C	ENSG00000199212	0.00709634	-0.0204876	2.99667	-0.00683679	0.994545	0.999998	0	0.0139521
RNU11	ENSG00000274978	0.00807118	-0.00591768	2.99668	-0.00197475	0.998424	0.999998	0	0.0158688
RNU1-1	ENSG00000206652	0.480674	0.37431	0.719399	0.52031	0.602848	0.999998	0.531834	0.43125
RNU1-100P	ENSG00000202125	2.46711	-0.0708878	0.321404	-0.220557	0.825437	0.999998	2.34684	2.58331
RNU1-103P	ENSG00000252311	2.11635	-0.258857	0.304103	-0.851215	0.39465	0.999998	1.93012	2.29626
RNU1-108P	ENSG00000199426	0.0176814	0.0166632	2.99667	0.00556056	0.995563	0.999998	0.017096	0.0182469
RNU1-114P	ENSG00000202167	0.0132264	-0.0251761	2.99668	-0.00840135	0.993297	0.999998	0	0.0260045
RNU1-119P	ENSG00000212424	0.102627	0.234878	2.46783	0.0951762	0.924175	0.999998	0.180497	0.027397
RNU1-11P	ENSG00000206702	0.0222291	-0.0341539	2.99666	-0.0113973	0.990906	0.999998	0.0127704	0.0313672
RNU1-124P	ENSG00000200731	0.623689	-0.88958	0.535295	-1.66185	0.0965428	0.999998	0.397833	0.841888
RNU1-129P	ENSG00000206791	0.0618375	-0.148141	2.99666	-0.0494354	0.960572	0.999998	0.0166563	0.105487
RNU11-2P	ENSG00000252707	6.50335	-0.0308087	0.187898	-0.163965	0.869758	0.999998	6.43582	6.56858
RNU1-132P	ENSG00000201170	0.0437873	0.223598	2.99664	0.0746162	0.94052	0.999998	0.0745802	0.0140382
RNU1-133P	ENSG00000201737	0.0306995	0.0142421	2.99666	0.00475266	0.996208	0.999998	0.0169745	0.0439592
RNU1-134P	ENSG00000199805	6.07492	0.202077	0.258479	0.781792	0.434337	0.999998	6.30193	5.85561
RNU1-136P	ENSG00000206908	2.23548	-0.0254177	0.305507	-0.0831985	0.933694	0.999998	2.10684	2.35975
RNU11-3P	ENSG00000212413	0.0171673	0.133843	2.99666	0.0446639	0.964375	0.999998	0.0349369	0
RNU1-141P	ENSG00000201493	0.00955988	0.0815739	2.99667	0.0272215	0.978283	0.999998	0.0194552	0
RNU1-142P	ENSG00000252491	0.00669427	-0.0400482	2.99667	-0.0133642	0.989337	0.999998	0	0.0131616
RNU1-143P	ENSG00000252105	0.236896	-0.29443	2.88284	-0.102132	0.918652	0.999998	0.0957847	0.373223
RNU1-146P	ENSG00000200885	0.0169235	0.105044	2.99666	0.0350537	0.972037	0.999998	0.0344407	0
RNU11-4P	ENSG00000212451	0.0476668	-0.237826	2.99662	-0.0793646	0.936743	0.999998	0.0257666	0.0688246
RNU1-150P	ENSG00000199361	0.0326025	-0.0877659	2.99665	-0.029288	0.976635	0.999998	0	0.0640998
RNU1-151P	ENSG00000201142	0.0923503	-0.105245	2.05722	-0.0511592	0.959199	0.999998	0.0718262	0.112179
RNU1-153P	ENSG00000277678	3.56577	-0.425925	0.247707	-1.71947	0.085529	0.999998	3.12574	3.99089
RNU1-155P	ENSG00000252135	0.485257	-0.499276	0.63599	-0.785038	0.432431	0.999998	0.392861	0.574522
RNU11-5P	ENSG00000212518	0.0114936	0.118042	2.99666	0.0393913	0.968578	0.999998	0.0233905	0
RNU1-16P	ENSG00000202347	2.0273	0.129259	0.295851	0.436906	0.662179	0.999998	2.03505	2.01981
RNU1-19P	ENSG00000200176	0.0192853	-0.10121	2.99664	-0.0337746	0.973057	0.999998	0	0.0379168
RNU1-21P	ENSG00000200197	0.00714011	-0.0414993	2.99667	-0.0138485	0.988951	0.999998	0	0.0140382
RNU12-2P	ENSG00000201659	0.207573	0.48033	0.878135	0.546988	0.584387	0.999998	0.285191	0.132585
RNU1-22P	ENSG00000200204	36.4221	-0.147805	0.166852	-0.885847	0.3757	0.999998	34.009	38.7534
RNU1-27P	ENSG00000206596	0.53364	-0.573194	0.527496	-1.08663	0.277199	0.999998	0.421418	0.642059
RNU1-28P	ENSG00000206588	0.0940193	0.580503	2.04852	0.283377	0.776888	0.999998	0.172903	0.0178099
RNU1-3	ENSG00000207513	0.0535475	0.215593	2.99662	0.0719453	0.942645	0.999998	0.108974	0
RNU1-33P	ENSG00000201119	0.00343947	0.00295755	2.99668	0.000986943	0.999213	0.999998	0	0.00676235
RNU1-38P	ENSG00000199687	0.116895	0.078225	1.97997	0.0395082	0.968485	0.999998	0.117994	0.115832
RNU1-4	ENSG00000207389	0.0408241	-0.0429516	2.92144	-0.0147022	0.98827	0.999998	0.0420383	0.039651
RNU1-42P	ENSG00000200903	0.0471643	-0.00379874	2.83615	-0.0013394	0.998931	0.999998	0.0372025	0.0567884
RNU1-43P	ENSG00000201922	0.00955988	0.0815739	2.99667	0.0272215	0.978283	0.999998	0.0194552	0
RNU1-47P	ENSG00000199836	0.00690823	-0.0860241	2.99667	-0.0287065	0.977099	0.999998	0	0.0135823
RNU1-51P	ENSG00000202215	0.00955988	0.0815739	2.99667	0.0272215	0.978283	0.999998	0.0194552	0
RNU1-52P	ENSG00000206917	0.00836692	-0.0488945	2.99667	-0.0163163	0.986982	0.999998	0	0.0164502
RNU1-56P	ENSG00000212605	0.332647	0.632675	0.700062	0.903742	0.366132	0.999998	0.419674	0.24857
RNU1-58P	ENSG00000199283	0.217119	0.0402437	0.94431	0.042617	0.966007	0.999998	0.190009	0.243309
RNU1-61P	ENSG00000251916	0.477785	0.884362	1.07476	0.822843	0.410597	0.999998	0.646719	0.314578
RNU1-62P	ENSG00000199469	0.205088	-0.115894	0.92915	-0.124732	0.900736	0.999998	0.188229	0.221375
RNU1-63P	ENSG00000206629	0.0403958	-0.139923	2.99663	-0.0466933	0.962758	0.999998	0.0177782	0.0622467
RNU1-67P	ENSG00000207175	0.0451694	0.153274	2.86461	0.0535061	0.957329	0.999998	0.067892	0.0232171
RNU1-68P	ENSG00000275229	0.113588	-0.404945	1.67544	-0.241695	0.809017	0.999998	0.0308776	0.193494
RNU1-72P	ENSG00000199846	0.0168012	0.146559	2.99666	0.0489074	0.960993	0.999998	0.034192	0
RNU1-73P	ENSG00000206698	0.0813997	0.0651685	1.60726	0.0405462	0.967658	0.999998	0.0652207	0.0970303
RNU1-74P	ENSG00000206835	0.0269797	-0.0328247	2.99666	-0.0109537	0.99126	0.999998	0.016669	0.0369409
RNU1-77P	ENSG00000212170	0.00807118	-0.00591768	2.99668	-0.00197475	0.998424	0.999998	0	0.0158688
RNU1-78P	ENSG00000212550	0.52945	-0.190927	0.618288	-0.3088	0.757474	0.999998	0.479708	0.577506
RNU1-80P	ENSG00000238898	0.0126612	0.0496888	2.99667	0.0165814	0.986771	0.999998	0.0257666	0
RNU1-83P	ENSG00000200296	0.0312458	0.125799	2.99666	0.0419797	0.966515	0.999998	0.0471624	0.0158688
RNU1-84P	ENSG00000202317	0.00725142	0.0746806	2.99667	0.0249212	0.980118	0.999998	0.0147573	0
RNU1-88P	ENSG00000238554	0.112367	0.0643588	1.54337	0.0417002	0.966738	0.999998	0.149418	0.0765727
RNU1-91P	ENSG00000201616	4.29322	0.101207	0.206694	0.489646	0.624384	0.999998	4.2993	4.28734
RNU1-93P	ENSG00000201574	0.145207	-0.119398	1.41777	-0.0842154	0.932885	0.999998	0.109967	0.179252
RNU1-94P	ENSG00000199497	0.0170332	0.107992	2.99666	0.0360374	0.971253	0.999998	0.034664	0
RNU1-96P	ENSG00000201033	0.0261926	0.0996799	2.99666	0.0332637	0.973464	0.999998	0.033783	0.0188594
RNU2-11P	ENSG00000239122	0.153086	0.121185	1.4197	0.0853595	0.931976	0.999998	0.164648	0.141916
RNU2-12P	ENSG00000253025	0.216245	0.115326	0.810138	0.142354	0.886801	0.999998	0.24514	0.188329
RNU2-14P	ENSG00000222985	0.00905849	-0.0313206	2.99667	-0.0104518	0.991661	0.999998	0	0.0178099
RNU2-15P	ENSG00000222624	0.0143808	0.0406102	2.99667	0.0135518	0.989188	0.999998	0.0174404	0.011425
RNU2-16P	ENSG00000222644	0.0232215	-0.0831577	2.99668	-0.02775	0.977862	0.999998	0	0.0456557
RNU2-17P	ENSG00000222222	0.30866	-0.0131723	0.859681	-0.0153224	0.987775	0.999998	0.234952	0.379869
RNU2-18P	ENSG00000223156	0.0137796	-0.0483988	2.99667	-0.0161509	0.987114	0.999998	0	0.0270922
RNU2-21P	ENSG00000222300	0.00825006	0.0743445	2.99667	0.0248091	0.980207	0.999998	0.0167896	0
RNU2-22P	ENSG00000223198	0.0728487	-0.097203	2.34843	-0.0413906	0.966985	0.999998	0.0757328	0.0700624
RNU2-23P	ENSG00000222477	0.0274624	-0.170193	2.99666	-0.0567943	0.954709	0.999998	0	0.0539939
RNU2-24P	ENSG00000252639	0.520285	0.317399	0.585314	0.542271	0.587632	0.999998	0.55094	0.490669
RNU2-25P	ENSG00000222973	1.21726	0.279218	0.376915	0.740796	0.458817	0.999998	1.31971	1.11828
RNU2-28P	ENSG00000222389	4.23787	0.0845605	0.245763	0.344073	0.730791	0.999998	4.40079	4.08048
RNU2-30P	ENSG00000252018	0.371143	-0.411967	0.844643	-0.487741	0.625733	0.999998	0.336993	0.404136
RNU2-33P	ENSG00000222276	0.828607	-0.233444	0.445792	-0.523661	0.600514	0.999998	0.770593	0.884654
RNU2-34P	ENSG00000252343	0.00915415	-0.0456318	2.99667	-0.0152275	0.987851	0.999998	0	0.017998
RNU2-35P	ENSG00000252255	0.00815062	-0.00841198	2.99668	-0.0028071	0.99776	0.999998	0	0.016025
RNU2-36P	ENSG00000222293	0.0835552	0.198856	1.88648	0.105411	0.916049	0.999998	0.11609	0.0521231
RNU2-37P	ENSG00000222627	0.318912	-0.731004	0.837079	-0.87328	0.382511	0.999998	0.179463	0.453635
RNU2-38P	ENSG00000222788	0.00773198	-0.0363091	2.99667	-0.0121165	0.990333	0.999998	0	0.0152019
RNU2-42P	ENSG00000222629	0.0239527	0.185798	2.99666	0.0620018	0.950561	0.999998	0.0487458	0
RNU2-46P	ENSG00000252847	0.469353	0.118863	0.747584	0.158996	0.873672	0.999998	0.466369	0.472235
RNU2-50P	ENSG00000222426	0.198494	-0.0592079	1.08669	-0.0544845	0.956549	0.999998	0.205441	0.191784
RNU2-51P	ENSG00000222640	0.026791	0.00939042	2.99666	0.00313363	0.9975	0.999998	0.0130911	0.0400265
RNU2-55P	ENSG00000223078	0.00999797	-0.0375704	2.99667	-0.0125374	0.989997	0.999998	0	0.019657
RNU2-56P	ENSG00000252635	0.0076926	0.0623904	2.99667	0.0208199	0.983389	0.999998	0.0156551	0
RNU2-58P	ENSG00000252212	0.144871	0.0556527	1.03991	0.0535171	0.95732	0.999998	0.161388	0.128915
RNU2-59P	ENSG00000222414	0.019348	0.0633936	2.99666	0.0211547	0.983122	0.999998	0.0198199	0.0188921
RNU2-62P	ENSG00000222800	0.46139	0.322923	0.706155	0.457298	0.647457	0.999998	0.513349	0.411193
RNU2-63P	ENSG00000222724	0.255554	0.91053	0.991164	0.918647	0.35828	0.999998	0.394476	0.121341
RNU2-65P	ENSG00000222094	0.103988	0.126937	2.21718	0.0572517	0.954345	0.999998	0.135835	0.0732213
RNU2-68P	ENSG00000222810	0.232763	-0.075135	1.03017	-0.0729344	0.941858	0.999998	0.232019	0.233481
RNU2-69P	ENSG00000251870	0.0703193	0.153135	2.99664	0.0511023	0.959244	0.999998	0.0774038	0.063475
RNU2-6P	ENSG00000223336	32.0185	0.166765	0.146871	1.13545	0.256187	0.999998	33.8761	30.2239
RNU2-70P	ENSG00000222650	0.924511	-0.212006	0.481675	-0.440143	0.659834	0.999998	0.859732	0.987094
RNU2-7P	ENSG00000222726	1.95151	-0.384414	0.334807	-1.14817	0.2509	0.999998	1.6052	2.28609
RNU4-1	ENSG00000200795	0.780395	-0.305101	0.733869	-0.415743	0.677598	0.999998	0.715951	0.842654
RNU4-14P	ENSG00000222790	0.302673	-0.485329	0.805317	-0.602656	0.546738	0.999998	0.220759	0.381811
RNU4-15P	ENSG00000199483	0.130284	0.132122	1.33164	0.0992175	0.920966	0.999998	0.157124	0.104353
RNU4-2	ENSG00000202538	3.10019	-0.0685774	0.40301	-0.170163	0.864882	0.999998	2.98031	3.216
RNU4-21P	ENSG00000199672	0.118016	0.294087	1.25511	0.234311	0.814743	0.999998	0.191144	0.047366
RNU4-23P	ENSG00000199709	0.0757998	0.0425579	2.33465	0.0182288	0.985456	0.999998	0.0580826	0.0929164
RNU4-24P	ENSG00000201435	0.61128	0.3172	0.517803	0.612587	0.540149	0.999998	0.673361	0.551303
RNU4-27P	ENSG00000222821	0.0252906	0.0389613	2.99666	0.0130016	0.989627	0.999998	0.0357334	0.0152019
RNU4-28P	ENSG00000201609	0.0395925	0.156329	2.99665	0.0521681	0.958395	0.999998	0.0805742	0
RNU4-29P	ENSG00000251752	0.191494	0.0625671	1.14377	0.0547024	0.956376	0.999998	0.226217	0.157947
RNU4-30P	ENSG00000222177	0.10388	-0.391613	2.76958	-0.141398	0.887556	0.999998	0.0352386	0.170194
RNU4-31P	ENSG00000206938	0.224616	0.595041	0.759998	0.78295	0.433657	0.999998	0.344826	0.10848
RNU4-33P	ENSG00000201186	0.00904867	-0.0571789	2.99667	-0.0190808	0.984777	0.999998	0	0.0177906
RNU4-34P	ENSG00000222363	0.0254568	0.0802966	2.99666	0.0267953	0.978623	0.999998	0.0373652	0.0139521
RNU4-38P	ENSG00000201342	2.60172	0.0828813	0.266361	0.311161	0.755678	0.999998	2.64233	2.56248
RNU4-39P	ENSG00000199325	0.618671	-0.175273	0.683255	-0.256526	0.797545	0.999998	0.557529	0.67774
RNU4-40P	ENSG00000201221	1.63733	-0.354997	0.390228	-0.909717	0.362972	0.999998	1.54001	1.73136
RNU4-41P	ENSG00000201296	0.0184838	0.0953596	2.99666	0.0318219	0.974614	0.999998	0.0376161	0
RNU4-43P	ENSG00000222560	0.00714011	-0.0414993	2.99667	-0.0138485	0.988951	0.999998	0	0.0140382
RNU4-44P	ENSG00000199920	0.0064327	0.103932	2.99666	0.0346825	0.972333	0.999998	0.0130911	0
RNU4-45P	ENSG00000202339	0.0180973	-0.13044	2.99667	-0.0435285	0.96528	0.999998	0	0.0355812
RNU4-47P	ENSG00000222808	68.5447	0.341682	0.183404	1.863	0.0624622	0.999998	76.9178	60.4554
RNU4-48P	ENSG00000202429	0.491066	0.464366	0.575837	0.806419	0.420001	0.999998	0.554913	0.429383
RNU4-49P	ENSG00000251889	0.484361	-0.426444	0.581548	-0.733292	0.463381	0.999998	0.396109	0.569621
RNU4-4P	ENSG00000201458	0.246218	0.165405	0.989394	0.167178	0.86723	0.999998	0.294997	0.199093
RNU4-50P	ENSG00000201231	0.0573411	-0.0279244	2.99665	-0.00931851	0.992565	0.999998	0.0416881	0.0724636
RNU4-51P	ENSG00000201076	1.86463	0.11311	0.338463	0.334186	0.738239	0.999998	1.99224	1.74135
RNU4-52P	ENSG00000206936	0.530121	-0.257111	0.53873	-0.477254	0.633181	0.999998	0.415776	0.64059
RNU4-53P	ENSG00000222760	0.259294	-0.462706	1.23619	-0.374301	0.70818	0.999998	0.157684	0.35746
RNU4-57P	ENSG00000251789	0.00482132	-0.0213671	2.99667	-0.00713028	0.994311	0.999998	0	0.00947921
RNU4-59P	ENSG00000201317	0.266795	0.274011	0.744388	0.368103	0.712797	0.999998	0.303702	0.231141
RNU4-5P	ENSG00000272160	0.0592781	0.116606	2.42551	0.0480749	0.961657	0.999998	0.0739669	0.0450872
RNU4-60P	ENSG00000253048	0.0502972	0.314972	2.80378	0.112338	0.910555	0.999998	0.102359	0
RNU4-61P	ENSG00000223175	0.237074	-0.0217405	0.832152	-0.0261256	0.979157	0.999998	0.231554	0.242407
RNU4-62P	ENSG00000222057	106.236	0.157409	0.138233	1.13872	0.254819	0.999998	110.899	101.732
RNU4-66P	ENSG00000202069	0.0112383	0.0746987	2.99667	0.0249272	0.980113	0.999998	0.0228709	0
RNU4-68P	ENSG00000201184	0.0797425	-0.28642	2.09375	-0.136798	0.891191	0.999998	0.0228709	0.134686
RNU4-69P	ENSG00000222609	0.00840062	0.0813207	2.99667	0.027137	0.97835	0.999998	0.017096	0
RNU4-6P	ENSG00000222736	0.00426227	0.0714374	2.99667	0.0238389	0.980981	0.999998	0.0086741	0
RNU4-71P	ENSG00000252067	1.42663	-0.167223	0.365088	-0.458035	0.646927	0.999998	1.3232	1.52656
RNU4-73P	ENSG00000200034	0.00407862	0.0690547	2.99667	0.0230438	0.981615	0.999998	0.00830035	0
RNU4-78P	ENSG00000222872	0.73359	0.246226	0.464294	0.530324	0.595887	0.999998	0.738882	0.728478
RNU4-82P	ENSG00000199313	2.27064	0.234203	0.297997	0.785925	0.431912	0.999998	2.45347	2.094
RNU4-84P	ENSG00000201070	0.00951174	0.0636292	2.99667	0.0212333	0.98306	0.999998	0.0193572	0
RNU4-85P	ENSG00000201545	2.00027	-0.171191	0.314302	-0.54467	0.58598	0.999998	1.81527	2.179
RNU4-86P	ENSG00000222067	0.142389	-0.28689	1.31661	-0.2179	0.827507	0.999998	0.0835945	0.19919
RNU4-87P	ENSG00000200974	1.47321	0.435424	0.341907	1.27352	0.202835	0.999998	1.70194	1.25223
RNU4-89P	ENSG00000272359	7.96762	-0.236319	0.206571	-1.14401	0.252619	0.999998	7.12658	8.78016
RNU4-8P	ENSG00000201806	0.338893	0.0767097	0.85417	0.0898062	0.928441	0.999998	0.335709	0.341968
RNU4-90P	ENSG00000199643	36.4646	-0.108811	0.132999	-0.818135	0.41328	0.999998	33.9511	38.8928
RNU4-91P	ENSG00000201648	0.0129323	0.0710485	2.99667	0.0237092	0.981085	0.999998	0.0263183	0
RNU4-9P	ENSG00000201821	0.794759	-0.410868	0.434863	-0.944824	0.344749	0.999998	0.677349	0.908189
RNU4ATAC	ENSG00000264229	1.90097	-0.0111205	0.301023	-0.0369425	0.970531	0.999998	1.88396	1.9174
RNU4ATAC11P	ENSG00000251748	1.93411	-0.0983043	0.340003	-0.289128	0.772484	0.999998	1.83487	2.02999
RNU4ATAC12P	ENSG00000252269	0.135066	0.471349	1.42158	0.331566	0.740217	0.999998	0.206014	0.0665222
RNU4ATAC14P	ENSG00000252013	0.0406648	0.116082	2.92276	0.0397165	0.968319	0.999998	0.065729	0.0164502
RNU4ATAC15P	ENSG00000252224	0.245764	0.404148	0.860844	0.469479	0.638728	0.999998	0.309055	0.184618
RNU4ATAC16P	ENSG00000221439	1.19859	0.19092	0.429865	0.444139	0.656942	0.999998	1.32074	1.08059
RNU4ATAC18P	ENSG00000251988	5.81383	0.145363	0.225253	0.645332	0.518712	0.999998	5.99819	5.63571
RNU4ATAC2P	ENSG00000221601	0.136449	-0.481057	1.32148	-0.364029	0.715836	0.999998	0.053556	0.216532
RNU4ATAC3P	ENSG00000252508	0.00865775	0.0605985	2.99667	0.020222	0.983866	0.999998	0.0176193	0
RNU4ATAC4P	ENSG00000252116	0.0191341	-0.000284398	2.99667	-9.49048e-05	0.999924	0.999998	0.0143346	0.0237709
RNU4ATAC8P	ENSG00000252005	0.00340711	-0.0343874	2.99667	-0.0114752	0.990844	0.999998	0	0.00669872
RNU5A-1	ENSG00000199568	3.94322	0.177763	0.239711	0.741569	0.458348	0.999998	4.20651	3.68885
RNU5A-3P	ENSG00000254172	0.39475	0.234421	0.727723	0.322129	0.747355	0.999998	0.430102	0.360597
RNU5A-4P	ENSG00000252397	0.0167385	-0.0919438	2.99667	-0.030682	0.975523	0.999998	0	0.0329096
RNU5A-5P	ENSG00000222986	0.687278	1.00965	0.533746	1.89163	0.0585403	0.999998	0.952048	0.431484
RNU5A-6P	ENSG00000206863	0.0395554	-0.0675292	2.94371	-0.0229402	0.981698	0.999998	0.0345103	0.0444294
RNU5B-1	ENSG00000200156	0.818945	-0.786916	0.510249	-1.54222	0.12302	0.999998	0.576804	1.05288
RNU5B-2P	ENSG00000199906	2.24689	-0.331312	0.279254	-1.18642	0.235457	0.999998	1.96332	2.52086
RNU5D-1	ENSG00000200169	0.218535	-0.194556	0.980458	-0.198433	0.842706	0.999998	0.16249	0.27268
RNU5E-10P	ENSG00000200376	1.32858	0.449888	0.39473	1.13973	0.254397	0.999998	1.4841	1.17833
RNU5E-3P	ENSG00000251722	0.0988234	0.530213	1.85605	0.285667	0.775133	0.999998	0.187491	0.0131616
RNU5E-4P	ENSG00000201801	4.0282	-0.061395	0.246082	-0.24949	0.802982	0.999998	3.7326	4.31379
RNU5E-9P	ENSG00000223096	0.00955988	0.0815739	2.99667	0.0272215	0.978283	0.999998	0.0194552	0
RNU5F-1	ENSG00000199377	0.214333	-0.336179	1.01896	-0.329925	0.741457	0.999998	0.115911	0.309419
RNU5F-3P	ENSG00000200637	0.00704372	0.0729474	2.99667	0.0243429	0.980579	0.999998	0.0143346	0
RNU5F-4P	ENSG00000252390	0.0378793	-0.0243407	2.99666	-0.00812261	0.993519	0.999998	0.040218	0.0356198
RNU6-1	ENSG00000206625	20.0251	0.022838	0.12731	0.179388	0.857633	0.999998	20.2646	19.7937
RNU6-1003P	ENSG00000252908	10.6811	-0.0755253	0.214419	-0.352233	0.724664	0.999998	10.3832	10.9689
RNU6-1004P	ENSG00000252393	0.0149451	-0.0277232	2.99667	-0.00925133	0.992619	0.999998	0	0.0293835
RNU6-1005P	ENSG00000207248	17.7828	0.389342	0.248564	1.56636	0.117264	0.999998	20.4494	15.2066
RNU6-1007P	ENSG00000252395	0.0070791	-0.0388982	2.99667	-0.0129805	0.989643	0.999998	0	0.0139182
RNU6-100P	ENSG00000252414	9.56435	-0.0611284	0.170428	-0.358677	0.719837	0.999998	9.19552	9.92067
RNU6-1010P	ENSG00000199627	12.1186	0.0258892	0.217953	0.118783	0.905447	0.999998	12.4625	11.7863
RNU6-1011P	ENSG00000207399	1.00042	0.502803	0.449164	1.11942	0.262961	0.999998	1.09615	0.907945
RNU6-1013P	ENSG00000206907	0.889286	-0.638437	0.424346	-1.50452	0.132447	0.999998	0.689726	1.08208
RNU6-1016P	ENSG00000252498	36.8518	0.0524595	0.147437	0.35581	0.721983	0.999998	37.0823	36.629
RNU6-1017P	ENSG00000200483	0.348661	-0.0261842	0.546592	-0.0479044	0.961792	0.999998	0.358212	0.339434
RNU6-1018P	ENSG00000252386	0.0100017	-0.034163	2.99667	-0.0114003	0.990904	0.999998	0	0.0196644
RNU6-1019P	ENSG00000201294	0.0142315	0.113407	2.99666	0.0378444	0.969812	0.999998	0.0289623	0
RNU6-101P	ENSG00000222255	0.629882	0.382537	0.509369	0.751	0.452652	0.999998	0.69743	0.564623
RNU6-1020P	ENSG00000200554	0.794061	-0.44466	0.477929	-0.930389	0.352169	0.999998	0.604616	0.977085
RNU6-1024P	ENSG00000206926	4.67446	-0.107891	0.201645	-0.535056	0.592611	0.999998	4.44881	4.89245
RNU6-1025P	ENSG00000222561	0.488497	-0.335626	0.568562	-0.590308	0.554985	0.999998	0.4012	0.572835
RNU6-1026P	ENSG00000207194	0.0751636	0.162663	2.32829	0.0698638	0.944302	0.999998	0.104503	0.0468186
RNU6-1029P	ENSG00000206836	0.0838237	0.0371964	2.56347	0.0145102	0.988423	0.999998	0.107265	0.0611769
RNU6-1034P	ENSG00000202205	0.23578	-0.0966167	0.953241	-0.101356	0.919268	0.999998	0.213729	0.257083
RNU6-1035P	ENSG00000207206	0.0211294	0.0339112	2.99667	0.0113163	0.990971	0.999998	0.0233778	0.0189573
RNU6-1036P	ENSG00000206686	1.18429	-0.312752	0.524131	-0.596707	0.550703	0.999998	1.11336	1.25282
RNU6-1038P	ENSG00000252325	0.221869	0.517299	1.0208	0.506759	0.612324	0.999998	0.296689	0.149586
RNU6-1041P	ENSG00000252063	0.0728991	0.117341	2.62206	0.0447514	0.964305	0.999998	0.0742191	0.071624
RNU6-1042P	ENSG00000206931	3.45933	-0.245798	0.275615	-0.891817	0.372491	0.999998	3.15983	3.74867
RNU6-1043P	ENSG00000222287	1.57059	-0.0304497	0.318907	-0.0954814	0.923932	0.999998	1.52278	1.61679
RNU6-1046P	ENSG00000252347	0.0417765	0.295043	2.99664	0.0984578	0.921569	0.999998	0.0850189	0
RNU6-1047P	ENSG00000201288	0.208418	0.230792	1.31271	0.175814	0.86044	0.999998	0.23786	0.179974
RNU6-1048P	ENSG00000200924	0.23154	0.0766042	0.995445	0.0769547	0.93866	0.999998	0.246003	0.217567
RNU6-104P	ENSG00000238509	0.00707729	-0.0235365	2.99667	-0.0078542	0.993733	0.999998	0	0.0139147
RNU6-1050P	ENSG00000222320	0.362136	-0.16472	0.880716	-0.18703	0.851637	0.999998	0.382135	0.342814
RNU6-1051P	ENSG00000202341	0.00794692	-0.0401658	2.99667	-0.0134035	0.989306	0.999998	0	0.0156245
RNU6-1053P	ENSG00000251739	5.66601	-0.067	0.208261	-0.321712	0.747671	0.999998	5.34805	5.9732
RNU6-1054P	ENSG00000223225	0.263374	-0.150733	0.908333	-0.165945	0.8682	0.999998	0.222946	0.302431
RNU6-1055P	ENSG00000212387	0.00857894	-0.0296041	2.99667	-0.009879	0.992118	0.999998	0	0.0168671
RNU6-1056P	ENSG00000206723	0.0683433	0.191551	2.65488	0.0721505	0.942482	0.999998	0.101118	0.0366793
RNU6-1057P	ENSG00000252971	0.217035	0.0753997	0.921206	0.0818489	0.934767	0.999998	0.209408	0.224402
RNU6-1062P	ENSG00000206635	2.27299	-0.4687	0.261346	-1.79341	0.072908	0.999998	1.86994	2.66237
RNU6-1064P	ENSG00000222558	0.0765339	-0.139193	1.91892	-0.0725369	0.942175	0.999998	0.0435648	0.108385
RNU6-1065P	ENSG00000207242	0.0189724	-0.0197054	2.99667	-0.00657579	0.994753	0.999998	0.0201758	0.0178099
RNU6-1069P	ENSG00000252421	0.602057	0.406566	0.621991	0.653653	0.513336	0.999998	0.70495	0.502653
RNU6-106P	ENSG00000207134	0.600794	-0.0371472	0.488387	-0.0760609	0.939371	0.999998	0.566008	0.6344
RNU6-1074P	ENSG00000206722	0.0846796	0.0802325	2.55733	0.0313736	0.974972	0.999998	0.0755803	0.0934705
RNU6-1076P	ENSG00000222329	0.0122115	0.0150823	2.99667	0.00503302	0.995984	0.999998	0.0127704	0.0116715
RNU6-1079P	ENSG00000199731	0.745767	-0.610917	0.47946	-1.27418	0.202601	0.999998	0.569101	0.916445
RNU6-107P	ENSG00000252452	0.931858	-0.271757	0.413733	-0.65684	0.511284	0.999998	0.833327	1.02705
RNU6-1081P	ENSG00000207267	0.0397929	0.00979636	2.99666	0.00326909	0.997392	0.999998	0.036161	0.0433018
RNU6-1082P	ENSG00000201444	7.53135	0.419873	0.242492	1.7315	0.0833633	0.999998	8.61025	6.48903
RNU6-1084P	ENSG00000199368	0.00343947	0.00295755	2.99668	0.000986943	0.999213	0.999998	0	0.00676235
RNU6-1085P	ENSG00000200446	0.529573	0.399416	0.648109	0.616279	0.537711	0.999998	0.619165	0.443017
RNU6-1086P	ENSG00000222862	0.0175586	0.0913527	2.99666	0.0304849	0.97568	0.999998	0.0357334	0
RNU6-1089P	ENSG00000252282	0.0341488	-0.0676974	2.99666	-0.0225909	0.981977	0.999998	0.027035	0.0410213
RNU6-108P	ENSG00000202428	0.0620595	0.320287	2.99663	0.106883	0.914882	0.999998	0.104524	0.0210342
RNU6-1091P	ENSG00000200815	0.18661	0.339978	1.15977	0.293143	0.769413	0.999998	0.213748	0.160392
RNU6-1092P	ENSG00000252764	0.0325237	0.124	2.99664	0.0413796	0.966993	0.999998	0.0523211	0.0133974
RNU6-1094P	ENSG00000199286	0.00407862	0.0690547	2.99667	0.0230438	0.981615	0.999998	0.00830035	0
RNU6-1095P	ENSG00000251957	6.96917	0.0705465	0.191116	0.36913	0.712031	0.999998	7.05084	6.89026
RNU6-1099P	ENSG00000200403	0.130826	0.0167424	1.52995	0.0109431	0.991269	0.999998	0.106613	0.154219
RNU6-10P	ENSG00000206763	0.256727	0.185663	0.964887	0.192419	0.847414	0.999998	0.308967	0.206258
RNU6-1100P	ENSG00000222623	5.94446	-0.249284	0.30593	-0.814841	0.415163	0.999998	5.39391	6.47635
RNU6-1107P	ENSG00000201687	0.0070791	-0.0388982	2.99667	-0.0129805	0.989643	0.999998	0	0.0139182
RNU6-1108P	ENSG00000252117	0.0127281	0.107572	2.99666	0.0358972	0.971364	0.999998	0.0259028	0
RNU6-1109P	ENSG00000212489	0.00340711	-0.0343874	2.99667	-0.0114752	0.990844	0.999998	0	0.00669872
RNU6-110P	ENSG00000207237	0.118576	0.0932677	1.54545	0.0603498	0.951877	0.999998	0.152173	0.0861178
RNU6-1111P	ENSG00000212420	1.34277	0.46293	0.391229	1.18327	0.236701	0.999998	1.58027	1.11333
RNU6-1112P	ENSG00000200455	0.00672155	-0.0165033	2.99668	-0.00550722	0.995606	0.999998	0	0.0132153
RNU6-1114P	ENSG00000251831	0.0279123	-0.156678	2.99666	-0.052284	0.958302	0.999998	0	0.0548783
RNU6-1115P	ENSG00000199360	0.511438	-0.405786	0.716806	-0.566102	0.571324	0.999998	0.439143	0.581282
RNU6-1116P	ENSG00000253078	0.00816207	-0.031491	2.99667	-0.0105087	0.991615	0.999998	0	0.0160475
RNU6-1118P	ENSG00000222314	0.144105	0.0143634	1.52551	0.00941549	0.992488	0.999998	0.149986	0.138423
RNU6-1120P	ENSG00000199858	0.306406	0.277729	0.847198	0.327821	0.743047	0.999998	0.378995	0.236277
RNU6-1121P	ENSG00000252611	0.0473964	-0.212874	2.528	-0.0842065	0.932892	0.999998	0.0176607	0.0761241
RNU6-1123P	ENSG00000199217	0.0496099	0.0813368	2.99664	0.0271426	0.978346	0.999998	0.0640908	0.0356198
RNU6-1124P	ENSG00000206896	0.00666029	-0.0613188	2.99667	-0.0204623	0.983675	0.999998	0	0.0130948
RNU6-1128P	ENSG00000199695	73.7265	0.134582	0.113592	1.18479	0.236102	0.999998	77.0708	70.4955
RNU6-1133P	ENSG00000222895	0.00865775	0.0605985	2.99667	0.020222	0.983866	0.999998	0.0176193	0
RNU6-1136P	ENSG00000252643	1.96041	-0.143441	0.325758	-0.44033	0.659698	0.999998	1.87032	2.04744
RNU6-1137P	ENSG00000252882	0.0302128	0.261916	2.99665	0.0874029	0.930351	0.999998	0.0614857	0
RNU6-1141P	ENSG00000201390	0.122883	-0.0830485	1.67103	-0.0496991	0.960362	0.999998	0.11451	0.130972
RNU6-1143P	ENSG00000251934	3.14262	0.0722914	0.254451	0.284108	0.776328	0.999998	3.32569	2.96575
RNU6-1144P	ENSG00000206974	0.106783	0.308586	2.20649	0.139854	0.888776	0.999998	0.16684	0.0487621
RNU6-1147P	ENSG00000200250	0.909795	0.167831	0.43908	0.382234	0.702288	0.999998	0.92421	0.895867
RNU6-114P	ENSG00000207435	0.00799381	0.070411	2.99667	0.0234964	0.981254	0.999998	0.0162681	0
RNU6-1150P	ENSG00000252606	0.00858858	0.0731238	2.99667	0.0244017	0.980532	0.999998	0.0174785	0
RNU6-1151P	ENSG00000207415	0.00819079	0.0756421	2.99667	0.0252421	0.979862	0.999998	0.016669	0
RNU6-1152P	ENSG00000207306	0.308911	-0.135617	0.796398	-0.170287	0.864784	0.999998	0.242444	0.373124
RNU6-1153P	ENSG00000252569	4.48261	-0.121367	0.219717	-0.552379	0.580689	0.999998	4.10535	4.84709
RNU6-1154P	ENSG00000212303	0.0288454	-0.142029	2.99666	-0.0473958	0.962198	0.999998	0	0.056713
RNU6-1156P	ENSG00000222297	0.0412514	0.0660059	2.91511	0.0226427	0.981935	0.999998	0.0572025	0.025841
RNU6-1157P	ENSG00000207185	2.67753	0.0742448	0.248855	0.298345	0.76544	0.999998	2.70013	2.6557
RNU6-1158P	ENSG00000212469	0.663864	0.411105	0.534302	0.769424	0.441642	0.999998	0.770603	0.560744
RNU6-1159P	ENSG00000199803	0.00867812	0.0683177	2.99667	0.0227979	0.981811	0.999998	0.0176607	0
RNU6-1160P	ENSG00000207276	0.0372459	0.209806	2.99665	0.0700137	0.944183	0.999998	0.0757987	0
RNU6-1162P	ENSG00000207172	0.00731107	-0.0366284	2.99667	-0.012223	0.990248	0.999998	0	0.0143743
RNU6-1163P	ENSG00000201386	0.00426227	0.0714374	2.99667	0.0238389	0.980981	0.999998	0.0086741	0
RNU6-1164P	ENSG00000201298	0.395103	0.614503	0.779658	0.78817	0.430597	0.999998	0.553252	0.242315
RNU6-1165P	ENSG00000222051	0.448241	0.234013	0.611786	0.382507	0.702085	0.999998	0.523316	0.375711
RNU6-1167P	ENSG00000200097	0.00345412	-0.0349708	2.99667	-0.0116699	0.990689	0.999998	0	0.00679115
RNU6-116P	ENSG00000206769	0.00890932	0.0690426	2.99667	0.0230398	0.981619	0.999998	0.0181312	0
RNU6-1170P	ENSG00000251783	0.0844062	-0.149092	1.89891	-0.0785146	0.937419	0.999998	0.0590218	0.10893
RNU6-1174P	ENSG00000253087	16.2113	-0.178702	0.135846	-1.31547	0.188352	0.999998	14.8994	17.4788
RNU6-1176P	ENSG00000212257	10.9343	-0.137591	0.180034	-0.764252	0.444717	0.999998	10.0624	11.7766
RNU6-1181P	ENSG00000206918	0.018117	-0.0789215	2.99667	-0.0263364	0.978989	0.999998	0	0.0356198
RNU6-1183P	ENSG00000252863	0.0437674	0.20301	2.99665	0.0677457	0.945988	0.999998	0.0772446	0.011425
RNU6-1187P	ENSG00000201641	0.135595	0.181515	1.31991	0.137521	0.890619	0.999998	0.142336	0.129082
RNU6-1188P	ENSG00000200665	2.09054	-0.0892103	0.297346	-0.300022	0.76416	0.999998	1.97337	2.20373
RNU6-1189P	ENSG00000206685	0.0115548	-0.0363511	2.99667	-0.0121305	0.990322	0.999998	0	0.0227178
RNU6-118P	ENSG00000252361	10.9362	0.261353	0.196278	1.33154	0.18301	0.999998	11.8923	10.0126
RNU6-1190P	ENSG00000222743	0.0262943	0.073341	2.99666	0.0244742	0.980474	0.999998	0.0265488	0.0260484
RNU6-1192P	ENSG00000277029	0.00340711	-0.0343874	2.99667	-0.0114752	0.990844	0.999998	0	0.00669872
RNU6-1197P	ENSG00000212485	1.00616	-0.153618	0.403966	-0.380274	0.703742	0.999998	0.903218	1.10562
RNU6-1198P	ENSG00000252713	0.0178881	-0.0707351	2.99668	-0.0236045	0.981168	0.999998	0	0.0351699
RNU6-1199P	ENSG00000223181	0.138094	-0.164605	1.5174	-0.108478	0.913616	0.999998	0.0988985	0.175962
RNU6-11P	ENSG00000201104	0.627039	-0.466811	0.489025	-0.954575	0.339793	0.999998	0.523506	0.727061
RNU6-1200P	ENSG00000206889	0.00999797	-0.0375704	2.99667	-0.0125374	0.989997	0.999998	0	0.019657
RNU6-1201P	ENSG00000206954	0.882763	0.527861	0.421123	1.25346	0.210038	0.999998	0.975839	0.792843
RNU6-1203P	ENSG00000222635	0.983102	0.179064	0.38242	0.468239	0.639614	0.999998	0.99005	0.97639
RNU6-1205P	ENSG00000200495	0.229449	-0.16033	0.85989	-0.186454	0.852089	0.999998	0.172041	0.284911
RNU6-1206P	ENSG00000252148	4.34759	-0.0731958	0.233249	-0.31381	0.753665	0.999998	4.28188	4.41107
RNU6-1208P	ENSG00000238482	0.118383	0.328284	1.5384	0.213393	0.831021	0.999998	0.168082	0.0703687
RNU6-1209P	ENSG00000200525	0.375472	0.773931	0.639307	1.21058	0.226057	0.999998	0.455108	0.298536
RNU6-120P	ENSG00000251886	0.0573778	0.0135495	2.73969	0.00494564	0.996054	0.999998	0.0616351	0.0532649
RNU6-1213P	ENSG00000252884	0.00955988	0.0815739	2.99667	0.0272215	0.978283	0.999998	0.0194552	0
RNU6-1214P	ENSG00000200520	0.0277531	0.171419	2.99666	0.0572035	0.954383	0.999998	0.0398232	0.0160922
RNU6-1215P	ENSG00000207170	0.0277708	-0.050497	2.99665	-0.0168512	0.986555	0.999998	0.00654555	0.0482766
RNU6-1217P	ENSG00000223208	0.12574	0.424001	1.52429	0.278162	0.780888	0.999998	0.20207	0.0519984
RNU6-1218P	ENSG00000239175	0.108773	0.416092	1.56199	0.266387	0.789941	0.999998	0.16813	0.0514286
RNU6-1219P	ENSG00000251952	0.160816	-0.162947	1.38898	-0.117314	0.906611	0.999998	0.0939776	0.225389
RNU6-1223P	ENSG00000252933	0.340219	0.058375	0.897915	0.0650118	0.948165	0.999998	0.306014	0.373265
RNU6-1225P	ENSG00000252145	0.0305779	0.212978	2.99665	0.0710722	0.94334	0.999998	0.0622287	0
RNU6-1228P	ENSG00000212316	1.87492	-0.289438	0.316674	-0.913997	0.360719	0.999998	1.64482	2.09723
RNU6-122P	ENSG00000252627	0.827156	-0.175102	0.463813	-0.377528	0.705781	0.999998	0.814992	0.838908
RNU6-1230P	ENSG00000207121	0.00904867	-0.0571789	2.99667	-0.0190808	0.984777	0.999998	0	0.0177906
RNU6-1231P	ENSG00000252994	1.17701	0.247994	0.336176	0.737689	0.460703	0.999998	1.24018	1.11597
RNU6-1236P	ENSG00000252889	0.00709634	-0.0204876	2.99667	-0.00683679	0.994545	0.999998	0	0.0139521
RNU6-1237P	ENSG00000207508	5.51269	0.0901713	0.200285	0.450215	0.652555	0.999998	5.70451	5.32737
RNU6-1238P	ENSG00000253024	1.93843	0.310726	0.317482	0.97872	0.327718	0.999998	2.08894	1.79302
RNU6-123P	ENSG00000251972	0.0568852	0.225545	2.43914	0.0924691	0.926325	0.999998	0.102388	0.0129244
RNU6-1241P	ENSG00000207266	0.225123	0.123381	1.38199	0.0892777	0.928861	0.999998	0.231759	0.218712
RNU6-1242P	ENSG00000212354	0.00731107	-0.0366284	2.99667	-0.012223	0.990248	0.999998	0	0.0143743
RNU6-1243P	ENSG00000200898	0.0154385	0.0559999	2.99667	0.0186874	0.985091	0.999998	0.024419	0.00676235
RNU6-1245P	ENSG00000223062	1.00662	0.324709	0.401783	0.808169	0.418993	0.999998	1.06971	0.94567
RNU6-1249P	ENSG00000200107	0.00904867	-0.0571789	2.99667	-0.0190808	0.984777	0.999998	0	0.0177906
RNU6-1251P	ENSG00000201372	0.233284	0.0522916	0.880168	0.0594109	0.952625	0.999998	0.273543	0.19439
RNU6-1252P	ENSG00000199924	0.00827724	0.0740024	2.99667	0.0246949	0.980298	0.999998	0.0168449	0
RNU6-1254P	ENSG00000212568	0.117478	-0.0239198	1.54822	-0.0154499	0.987673	0.999998	0.0893991	0.144605
RNU6-1255P	ENSG00000200304	2.92679	0.437816	0.276262	1.58479	0.113014	0.999998	3.34693	2.52088
RNU6-1256P	ENSG00000252348	0.205212	0.0999419	1.09193	0.0915276	0.927073	0.999998	0.218556	0.192321
RNU6-1257P	ENSG00000207355	6.63581	0.146799	0.217011	0.676459	0.498749	0.999998	6.90099	6.37961
RNU6-125P	ENSG00000207234	23.9441	-0.0303077	0.12392	-0.244575	0.806786	0.999998	23.4391	24.432
RNU6-1261P	ENSG00000253003	0.0077166	-0.0336912	2.99667	-0.0112429	0.99103	0.999998	0	0.0151716
RNU6-1262P	ENSG00000252026	1.49004	0.259684	0.350527	0.740837	0.458792	0.999998	1.54331	1.43858
RNU6-1266P	ENSG00000199664	0.00627511	0.0709175	2.99667	0.0236654	0.981119	0.999998	0.0127704	0
RNU6-1267P	ENSG00000222679	0.0373629	0.272958	2.99655	0.0910907	0.927421	0.999998	0.0576019	0.0178099
RNU6-126P	ENSG00000252494	0.047109	0.369777	2.99664	0.123397	0.901793	0.999998	0.0958709	0
RNU6-1272P	ENSG00000199646	0.00905849	-0.0313206	2.99667	-0.0104518	0.991661	0.999998	0	0.0178099
RNU6-1274P	ENSG00000207287	0.0324949	-0.143192	2.99666	-0.0477839	0.961888	0.999998	0	0.0638883
RNU6-1278P	ENSG00000251939	0.139926	-0.793405	1.9742	-0.401886	0.687768	0.999998	0.0196366	0.256137
RNU6-1279P	ENSG00000206644	0.321874	0.0680105	0.67044	0.101442	0.9192	0.999998	0.320556	0.323148
RNU6-1280P	ENSG00000202081	4.5459	0.168222	0.213061	0.789546	0.429793	0.999998	4.79927	4.30111
RNU6-1281P	ENSG00000252032	0.0527612	0.147478	2.78229	0.053006	0.957727	0.999998	0.0817234	0.0247808
RNU6-1282P	ENSG00000252544	0.0195965	-0.0793128	2.99668	-0.0264669	0.978885	0.999998	0	0.0385287
RNU6-1283P	ENSG00000202184	0.169257	-0.0578081	1.21973	-0.0473941	0.962199	0.999998	0.161815	0.176447
RNU6-1284P	ENSG00000200571	1.0749	-0.0625593	0.364178	-0.171782	0.863609	0.999998	1.02701	1.12116
RNU6-1285P	ENSG00000200350	1.6193	0.479838	0.372376	1.28858	0.197543	0.999998	1.8732	1.37401
RNU6-128P	ENSG00000206703	0.0121836	0.153369	2.99666	0.0511799	0.959182	0.999998	0.0247948	0
RNU6-1290P	ENSG00000199827	0.157883	0.585961	1.77308	0.330477	0.74104	0.999998	0.243646	0.0750282
RNU6-1294P	ENSG00000251804	2.4352	-0.231844	0.278299	-0.833078	0.404801	0.999998	2.23956	2.62421
RNU6-1297P	ENSG00000207144	0.831817	0.458315	0.423418	1.08242	0.279067	0.999998	0.977986	0.690604
RNU6-12P	ENSG00000207334	1.05093	0.200159	0.375767	0.532666	0.594265	0.999998	1.19734	0.909479
RNU6-1300P	ENSG00000212348	2.1792	0.00366968	0.377318	0.00972569	0.99224	0.999998	2.27828	2.08349
RNU6-1301P	ENSG00000199594	0.553456	0.099418	0.604938	0.164344	0.86946	0.999998	0.575305	0.532348
RNU6-1303P	ENSG00000201711	0.0302805	-0.179998	2.99664	-0.0600665	0.952103	0.999998	0	0.0595346
RNU6-1304P	ENSG00000223306	0.0142503	-0.0858726	2.99667	-0.028656	0.977139	0.999998	0	0.0280175
RNU6-1305P	ENSG00000201223	0.094841	0.161122	2.04532	0.078776	0.937211	0.999998	0.10749	0.0826211
RNU6-1306P	ENSG00000202089	2.30924	0.236615	0.291539	0.811607	0.417017	0.999998	2.43599	2.18678
RNU6-1307P	ENSG00000212314	0.0417824	0.206567	2.99665	0.0689326	0.945043	0.999998	0.0625767	0.0216931
RNU6-1309P	ENSG00000200175	0.358928	0.375004	0.707657	0.529923	0.596166	0.999998	0.441389	0.279263
RNU6-130P	ENSG00000223044	0.0189164	-0.038602	2.99666	-0.0128817	0.989722	0.999998	0.0143346	0.0233429
RNU6-1310P	ENSG00000206880	0.0662523	-0.00095328	2.14583	-0.000444249	0.999646	0.999998	0.0609239	0.0714001
RNU6-1315P	ENSG00000252996	0.00482132	-0.0213671	2.99667	-0.00713028	0.994311	0.999998	0	0.00947921
RNU6-1316P	ENSG00000206969	1.15897	0.292457	0.509401	0.574119	0.565887	0.999998	1.13444	1.18267
RNU6-1318P	ENSG00000202259	0.172503	0.195053	1.2152	0.160511	0.872478	0.999998	0.248401	0.0991771
RNU6-1319P	ENSG00000212157	0.0543296	-0.216916	2.76655	-0.0784065	0.937505	0.999998	0.0143346	0.0929688
RNU6-131P	ENSG00000212446	0.0142827	-0.049528	2.99668	-0.0165277	0.986813	0.999998	0	0.0280811
RNU6-1320P	ENSG00000212140	0.0398534	0.178346	2.99665	0.0595151	0.952542	0.999998	0.0811051	0
RNU6-1321P	ENSG00000212207	0.170468	-0.165325	1.08132	-0.152892	0.878483	0.999998	0.126053	0.213377
RNU6-1322P	ENSG00000201179	1.5793	-0.129114	0.349128	-0.36982	0.711517	0.999998	1.48305	1.67228
RNU6-1323P	ENSG00000206752	0.00666029	-0.0613188	2.99667	-0.0204623	0.983675	0.999998	0	0.0130948
RNU6-1329P	ENSG00000202534	0.0956649	-0.214716	2.04317	-0.10509	0.916305	0.999998	0.0641195	0.126141
RNU6-1331P	ENSG00000200528	0.0236193	0.0773186	2.99666	0.0258016	0.979416	0.999998	0.0285463	0.0188594
RNU6-1332P	ENSG00000252475	0.265873	-0.275124	0.748902	-0.36737	0.713343	0.999998	0.186157	0.342886
RNU6-1333P	ENSG00000251971	0.593787	-0.186478	0.51529	-0.36189	0.717434	0.999998	0.567573	0.619114
RNU6-1336P	ENSG00000206613	0.00778268	-0.0404611	2.99667	-0.013502	0.989227	0.999998	0	0.0153015
RNU6-1337P	ENSG00000252334	0.638785	-0.181923	0.506936	-0.358868	0.719694	0.999998	0.598758	0.677455
RNU6-135P	ENSG00000252578	0.195671	0.437131	1.08691	0.402179	0.687552	0.999998	0.275662	0.11839
RNU6-136P	ENSG00000207393	0.0422206	0.0394741	2.57713	0.0153171	0.987779	0.999998	0.0435806	0.0409068
RNU6-137P	ENSG00000200550	0.0238727	0.0855232	2.99666	0.0285395	0.977232	0.999998	0.0311242	0.0168671
RNU6-13P	ENSG00000206975	1.79947	0.0782737	0.296338	0.264137	0.791675	0.999998	1.84723	1.75332
RNU6-140P	ENSG00000207296	0.0159442	0.0289554	2.99667	0.00966254	0.992291	0.999998	0.0187688	0.0132153
RNU6-141P	ENSG00000222431	2.0161	0.0670344	0.258404	0.259417	0.795313	0.999998	2.0568	1.97678
RNU6-142P	ENSG00000206746	0.421837	-0.294696	0.644023	-0.457587	0.647249	0.999998	0.391534	0.451112
RNU6-143P	ENSG00000252751	0.0129994	-0.0782666	2.99667	-0.0261179	0.979163	0.999998	0	0.0255581
RNU6-144P	ENSG00000206678	0.0133534	0.014572	2.99667	0.00486272	0.99612	0.999998	0.0201758	0.00676235
RNU6-145P	ENSG00000207307	0.0262981	0.130176	2.99666	0.0434405	0.96535	0.999998	0.0360601	0.0168671
RNU6-147P	ENSG00000206710	0.534027	-0.74983	0.558649	-1.34222	0.179525	0.999998	0.396391	0.666997
RNU6-148P	ENSG00000252823	0.0457188	0.119219	2.99664	0.0397843	0.968265	0.999998	0.0598477	0.0320689
RNU6-14P	ENSG00000207360	0.240626	-0.11633	0.983304	-0.118306	0.905825	0.999998	0.242157	0.239146
RNU6-150P	ENSG00000252046	0.0293897	-0.104026	2.99665	-0.0347139	0.972308	0.999998	0.0132744	0.0449588
RNU6-151P	ENSG00000201028	5.01229	0.0160456	0.222402	0.0721466	0.942485	0.999998	4.81875	5.19926
RNU6-152P	ENSG00000206764	0.0218847	0.0938762	2.99666	0.0313269	0.975009	0.999998	0.0375377	0.00676235
RNU6-157P	ENSG00000206684	0.0868955	-0.187712	2.54803	-0.0736695	0.941273	0.999998	0.0659492	0.107132
RNU6-158P	ENSG00000252913	0.0109926	-0.0139851	2.99668	-0.00466686	0.996276	0.999998	0	0.0216126
RNU6-159P	ENSG00000212382	0.0136567	0.0172238	2.99667	0.00574765	0.995414	0.999998	0.0086741	0.0184705
RNU6-15P	ENSG00000207264	0.380637	-0.185312	0.619373	-0.299193	0.764793	0.999998	0.360644	0.399952
RNU6-164P	ENSG00000201474	0.0170146	0.129829	2.99666	0.0433246	0.965443	0.999998	0.0346262	0
RNU6-165P	ENSG00000252979	0.146901	0.370275	1.16086	0.318966	0.749753	0.999998	0.20685	0.0889847
RNU6-16P	ENSG00000207113	3.18763	0.384089	0.223573	1.71795	0.0858052	0.999998	3.65271	2.73832
RNU6-172P	ENSG00000222932	0.0868187	-0.0172886	2.05534	-0.00841157	0.993289	0.999998	0.0525881	0.119889
RNU6-175P	ENSG00000252705	0.0109926	-0.0139851	2.99668	-0.00466686	0.996276	0.999998	0	0.0216126
RNU6-176P	ENSG00000253005	53.7018	0.0294072	0.107036	0.274742	0.783514	0.999998	53.6801	53.7227
RNU6-177P	ENSG00000223189	0.916931	-0.175459	0.392676	-0.446829	0.654998	0.999998	0.887355	0.945506
RNU6-179P	ENSG00000200220	0.0601932	0.0786668	2.71262	0.0290003	0.976864	0.999998	0.0588106	0.061529
RNU6-17P	ENSG00000206972	0.21487	0.0755392	1.03623	0.072898	0.941887	0.999998	0.259573	0.171682
RNU6-181P	ENSG00000200095	2.80571	-0.254773	0.301974	-0.843691	0.398842	0.999998	2.43492	3.16393
RNU6-182P	ENSG00000252779	0.0540122	0.0796655	2.21709	0.0359325	0.971336	0.999998	0.0659956	0.042435
RNU6-184P	ENSG00000252323	0.0100553	-0.0313446	2.99667	-0.0104598	0.991654	0.999998	0	0.0197698
RNU6-185P	ENSG00000207150	0.00714011	-0.0414993	2.99667	-0.0138485	0.988951	0.999998	0	0.0140382
RNU6-188P	ENSG00000201077	2.81817	0.0120798	0.28673	0.0421293	0.966396	0.999998	2.78381	2.85137
RNU6-189P	ENSG00000251929	0.0984045	0.29776	1.70329	0.174814	0.861225	0.999998	0.12793	0.06988
RNU6-18P	ENSG00000207257	0.171538	0.305386	1.1571	0.263923	0.791839	0.999998	0.224828	0.120055
RNU6-190P	ENSG00000206881	4.72063	0.194706	0.220295	0.883841	0.376782	0.999998	4.76832	4.67456
RNU6-193P	ENSG00000222909	0.0409329	0.253031	2.99664	0.0844384	0.932708	0.999998	0.0833021	0
RNU6-194P	ENSG00000200732	3.3769	0.0314157	0.266455	0.117902	0.906145	0.999998	3.38747	3.36669
RNU6-196P	ENSG00000207042	15.4428	0.431696	0.237285	1.81931	0.0688635	0.999998	17.8843	13.084
RNU6-198P	ENSG00000206985	0.428976	-0.650997	0.59717	-1.09014	0.275653	0.999998	0.291647	0.56165
RNU6-199P	ENSG00000199824	0.598668	-0.197103	0.464058	-0.424737	0.671028	0.999998	0.55681	0.639108
RNU6-19P	ENSG00000207449	0.277814	0.618504	0.704612	0.877793	0.380056	0.999998	0.399957	0.159811
RNU6-2	ENSG00000207357	20.9057	0.0870913	0.113139	0.769772	0.441435	0.999998	21.7795	20.0615
RNU6-202P	ENSG00000251807	0.235264	-0.623016	1.02491	-0.607875	0.54327	0.999998	0.0960416	0.369766
RNU6-204P	ENSG00000199335	0.242057	-0.382727	1.04131	-0.367543	0.713214	0.999998	0.169331	0.312318
RNU6-206P	ENSG00000206843	0.0258876	0.00843004	2.99667	0.00281314	0.997755	0.999998	0.0257666	0.0260045
RNU6-208P	ENSG00000199301	0.0423165	-0.0390682	2.99665	-0.0130373	0.989598	0.999998	0.0380689	0.0464201
RNU6-20P	ENSG00000206833	0.138453	-0.0211099	1.23377	-0.01711	0.986349	0.999998	0.154624	0.12283
RNU6-212P	ENSG00000199512	0.0354958	-0.15293	2.99663	-0.0510339	0.959299	0.999998	0	0.0697884
RNU6-213P	ENSG00000206778	0.35991	-0.089381	0.57431	-0.155632	0.876323	0.999998	0.336794	0.382243
RNU6-216P	ENSG00000200152	3.78883	0.360676	0.226896	1.58961	0.111923	0.999998	4.13091	3.45835
RNU6-218P	ENSG00000252929	0.304286	0.728535	0.710386	1.02555	0.305105	0.999998	0.426217	0.186489
RNU6-21P	ENSG00000207441	0.00701352	0.068913	2.99667	0.0229966	0.981653	0.999998	0.0142731	0
RNU6-222P	ENSG00000199308	0.0830987	0.428024	2.08104	0.205678	0.837043	0.999998	0.134943	0.0330118
RNU6-223P	ENSG00000199700	2.13873	-0.303371	0.304472	-0.996382	0.319065	0.999998	1.82799	2.43893
RNU6-225P	ENSG00000207343	0.0495572	0.287672	2.99665	0.0959979	0.923522	0.999998	0.0842426	0.0160475
RNU6-226P	ENSG00000200648	58.598	0.0159654	0.157171	0.10158	0.91909	0.999998	58.4124	58.7774
RNU6-227P	ENSG00000199735	0.0258096	-0.0332119	2.99666	-0.011083	0.991157	0.999998	0.0156551	0.0356198
RNU6-22P	ENSG00000207083	0.182776	0.0797714	1.10451	0.0722236	0.942424	0.999998	0.209849	0.156621
RNU6-230P	ENSG00000199327	0.00657362	-0.0387278	2.99667	-0.0129236	0.989689	0.999998	0	0.0129244
RNU6-233P	ENSG00000222777	0.116357	0.0979586	1.82691	0.0536198	0.957238	0.999998	0.150084	0.0837739
RNU6-235P	ENSG00000199514	0.0674456	-0.30992	2.99427	-0.103504	0.917563	0.999998	0	0.132605
RNU6-237P	ENSG00000251794	0.905343	0.132731	0.414541	0.320187	0.748826	0.999998	0.829329	0.978779
RNU6-238P	ENSG00000200183	6.79569	0.0797392	0.267532	0.298054	0.765662	0.999998	7.04206	6.55767
RNU6-239P	ENSG00000212292	0.00877932	0.0537172	2.99667	0.0179257	0.985698	0.999998	0.0178667	0
RNU6-23P	ENSG00000200153	0.031541	0.101545	2.99665	0.033886	0.972968	0.999998	0.049747	0.0139521
RNU6-240P	ENSG00000251907	0.00343947	0.00295755	2.99668	0.000986943	0.999213	0.999998	0	0.00676235
RNU6-241P	ENSG00000212450	0.00566088	0.0893332	2.99667	0.0298108	0.976218	0.999998	0.0115204	0
RNU6-242P	ENSG00000207087	5.79074	-0.0353708	0.196173	-0.180304	0.856914	0.999998	5.63163	5.94446
RNU6-245P	ENSG00000206747	0.232896	0.0543937	0.894635	0.0607998	0.951519	0.999998	0.209458	0.255539
RNU6-248P	ENSG00000222652	0.0115548	-0.0363511	2.99667	-0.0121305	0.990322	0.999998	0	0.0227178
RNU6-249P	ENSG00000199886	0.0426845	-0.203642	2.99662	-0.0679572	0.94582	0.999998	0.016669	0.0678181
RNU6-24P	ENSG00000207169	0.0158364	0.124068	2.99666	0.041402	0.966975	0.999998	0.0322285	0
RNU6-251P	ENSG00000200105	0.00321635	0.0615017	2.99667	0.0205234	0.983626	0.999998	0.00654555	0
RNU6-254P	ENSG00000200247	0.257367	0.25352	1.00824	0.251448	0.801468	0.999998	0.27909	0.236379
RNU6-255P	ENSG00000252766	0.0398567	-0.0950374	2.99665	-0.0317145	0.9747	0.999998	0	0.0783624
RNU6-258P	ENSG00000212186	0.540434	-0.353246	0.57306	-0.616421	0.537617	0.999998	0.499773	0.579718
RNU6-25P	ENSG00000206600	1.64916	0.119599	0.297862	0.401526	0.688033	0.999998	1.69931	1.6007
RNU6-260P	ENSG00000206819	0.0313345	-0.102476	2.99665	-0.0341967	0.97272	0.999998	0.0142731	0.0478175
RNU6-262P	ENSG00000222249	3.32045	0.0584414	0.232327	0.251547	0.801391	0.999998	3.26972	3.36946
RNU6-263P	ENSG00000200681	0.00704372	0.0729474	2.99667	0.0243429	0.980579	0.999998	0.0143346	0
RNU6-264P	ENSG00000252943	0.0404507	0.107347	2.99665	0.0358221	0.971424	0.999998	0.062619	0.0190338
RNU6-267P	ENSG00000252523	0.0300811	0.0532946	2.99666	0.0177847	0.985811	0.999998	0.0427828	0.0178099
RNU6-268P	ENSG00000201044	5.24879	-0.0656866	0.215448	-0.304884	0.760455	0.999998	5.00654	5.48283
RNU6-26P	ENSG00000206712	0.885522	-0.612774	0.448308	-1.36686	0.171669	0.999998	0.688454	1.07591
RNU6-271P	ENSG00000200728	0.0632113	0.460381	2.69641	0.170739	0.864429	0.999998	0.128641	0
RNU6-272P	ENSG00000222960	0.659818	-0.563577	0.45733	-1.23232	0.21783	0.999998	0.543719	0.771981
RNU6-273P	ENSG00000252746	0.00905849	-0.0313206	2.99667	-0.0104518	0.991661	0.999998	0	0.0178099
RNU6-275P	ENSG00000201780	0.156716	-0.0543063	1.39299	-0.0389853	0.968902	0.999998	0.157049	0.156393
RNU6-27P	ENSG00000251955	0.253532	-0.352275	0.742118	-0.474688	0.635009	0.999998	0.220985	0.284975
RNU6-282P	ENSG00000202227	1.85074	-0.434459	0.262442	-1.65545	0.0978335	0.999998	1.56535	2.12646
RNU6-283P	ENSG00000201658	0.0296357	-0.0538103	2.99666	-0.0179567	0.985673	0.999998	0.0193572	0.0395657
RNU6-285P	ENSG00000222488	0.045223	-0.116116	2.86151	-0.0405786	0.967632	0.999998	0.0166604	0.0728173
RNU6-287P	ENSG00000252039	0.0122397	0.0706522	2.99667	0.0235769	0.98119	0.999998	0.0249088	0
RNU6-288P	ENSG00000200560	2.33102	-0.246584	0.288176	-0.85567	0.39218	0.999998	2.13182	2.52346
RNU6-28P	ENSG00000199248	0.780743	0.397698	0.550094	0.722963	0.469702	0.999998	0.850381	0.713466
RNU6-291P	ENSG00000207451	0.557088	0.329668	0.573497	0.574839	0.5654	0.999998	0.607138	0.508734
RNU6-293P	ENSG00000223191	0.170973	0.617848	1.0246	0.603013	0.5465	0.999998	0.265824	0.0793371
RNU6-298P	ENSG00000212190	0.354759	-0.15834	0.744479	-0.212686	0.831572	0.999998	0.35399	0.355502
RNU6-299P	ENSG00000253032	0.193677	0.0190723	1.02152	0.0186706	0.985104	0.999998	0.185632	0.20145
RNU6-29P	ENSG00000207367	0.0394151	0.0390678	2.99666	0.0130371	0.989598	0.999998	0.0441223	0.0348675
RNU6-302P	ENSG00000202119	0.0669174	0.167954	2.99665	0.0560473	0.955304	0.999998	0.10814	0.0270922
RNU6-304P	ENSG00000201725	0.0217131	0.0797738	2.99666	0.0266209	0.978762	0.999998	0.0275776	0.0160475
RNU6-306P	ENSG00000207347	0.0122397	0.0706522	2.99667	0.0235769	0.98119	0.999998	0.0249088	0
RNU6-307P	ENSG00000252552	1.1691	0.0419528	0.361511	0.116049	0.907614	0.999998	1.1294	1.20744
RNU6-308P	ENSG00000212259	0.00794692	-0.0401658	2.99667	-0.0134035	0.989306	0.999998	0	0.0156245
RNU6-30P	ENSG00000207291	1.74203	0.271316	0.352213	0.770318	0.441111	0.999998	1.96576	1.5259
RNU6-310P	ENSG00000207385	0.0177789	0.0190458	2.99667	0.00635567	0.994929	0.999998	0.0166604	0.0188594
RNU6-312P	ENSG00000201499	0.196369	0.469411	1.03626	0.452987	0.650558	0.999998	0.2587	0.136151
RNU6-313P	ENSG00000252126	4.09336	0.0286961	0.267592	0.107238	0.9146	0.999998	4.07612	4.11001
RNU6-314P	ENSG00000252383	0.323755	-0.049697	0.71847	-0.0691706	0.944854	0.999998	0.325906	0.321676
RNU6-315P	ENSG00000199536	2.29952	-0.173331	0.333977	-0.518991	0.603767	0.999998	2.12649	2.46668
RNU6-318P	ENSG00000207010	0.249969	-0.0128907	0.88562	-0.0145556	0.988387	0.999998	0.239797	0.259795
RNU6-319P	ENSG00000251834	0.160875	-0.207658	1.3228	-0.156984	0.875258	0.999998	0.106071	0.21382
RNU6-31P	ENSG00000207116	0.922339	-0.993821	0.496287	-2.00251	0.0452297	0.999998	0.604673	1.22924
RNU6-320P	ENSG00000252320	0.00836692	-0.0488945	2.99667	-0.0163163	0.986982	0.999998	0	0.0164502
RNU6-322P	ENSG00000251819	11.093	-0.163891	0.229395	-0.714449	0.47495	0.999998	10.4764	11.6886
RNU6-323P	ENSG00000253739	1.32783	-0.138797	0.400671	-0.346412	0.729033	0.999998	1.19023	1.46076
RNU6-325P	ENSG00000223064	0.00904867	-0.0571789	2.99667	-0.0190808	0.984777	0.999998	0	0.0177906
RNU6-328P	ENSG00000212189	0.0199997	-0.0878162	2.99667	-0.0293046	0.976622	0.999998	0	0.0393214
RNU6-32P	ENSG00000206675	2.36522	-0.270793	0.251922	-1.07491	0.282415	0.999998	2.23067	2.49521
RNU6-331P	ENSG00000207455	1.74078	0.122941	0.328199	0.374593	0.707963	0.999998	1.74544	1.73628
RNU6-335P	ENSG00000201433	0.537356	-0.102362	0.529058	-0.193481	0.846583	0.999998	0.504797	0.568812
RNU6-338P	ENSG00000206615	0.0110964	0.0334679	2.99667	0.0111684	0.991089	0.999998	0.0127704	0.00947921
RNU6-339P	ENSG00000207037	0.035525	0.243942	2.99665	0.0814048	0.93512	0.999998	0.0722964	0
RNU6-33P	ENSG00000207524	17.5901	-0.00251065	0.113309	-0.0221576	0.982322	0.999998	17.7863	17.4005
RNU6-340P	ENSG00000200875	0.175247	-0.00721896	0.87104	-0.00828775	0.993387	0.999998	0.178787	0.171827
RNU6-343P	ENSG00000201579	0.342398	-0.0591147	0.528133	-0.111932	0.910878	0.999998	0.290941	0.39211
RNU6-344P	ENSG00000252444	0.181006	-0.64496	1.22734	-0.525495	0.599239	0.999998	0.042257	0.315052
RNU6-345P	ENSG00000252810	0.0518478	-0.147038	2.78648	-0.0527684	0.957916	0.999998	0.0115204	0.0908081
RNU6-346P	ENSG00000252097	0.0508072	0.0251638	2.99663	0.00839736	0.9933	0.999998	0.0773168	0.0251962
RNU6-347P	ENSG00000252467	0.0180973	-0.13044	2.99667	-0.0435285	0.96528	0.999998	0	0.0355812
RNU6-351P	ENSG00000251906	0.0968455	0.188005	1.84954	0.10165	0.919034	0.999998	0.133011	0.0619061
RNU6-353P	ENSG00000201136	0.0142174	-0.0817371	2.99667	-0.027276	0.97824	0.999998	0	0.0279528
RNU6-354P	ENSG00000206589	0.0153543	-0.0972867	2.99667	-0.0324649	0.974101	0.999998	0	0.0301881
RNU6-355P	ENSG00000222359	1.96155	0.323159	0.597727	0.540647	0.588751	0.999998	2.10308	1.82481
RNU6-358P	ENSG00000252373	0.026579	0.00414146	2.99665	0.00138203	0.998897	0.999998	0.0273348	0.0258488
RNU6-359P	ENSG00000202336	0.237416	-0.0686644	1.02253	-0.0671514	0.946461	0.999998	0.253617	0.221763
RNU6-35P	ENSG00000207260	0.24987	0.171244	0.897743	0.19075	0.848722	0.999998	0.300814	0.200653
RNU6-360P	ENSG00000212246	0.0664552	0.0929813	2.15075	0.0432321	0.965517	0.999998	0.0849929	0.0485459
RNU6-362P	ENSG00000252545	0.0149948	-0.087382	2.99667	-0.0291597	0.976737	0.999998	0	0.0294814
RNU6-36P	ENSG00000206899	12.2385	0.0271581	0.156295	0.173762	0.862053	0.999998	12.4797	12.0054
RNU6-370P	ENSG00000222940	0.0230239	-0.136238	2.99667	-0.0454631	0.963738	0.999998	0	0.0452674
RNU6-374P	ENSG00000201016	0.00551677	-0.00233828	2.99668	-0.000780291	0.999377	0.999998	0	0.0108465
RNU6-375P	ENSG00000252859	3.16331	0.0479204	0.284127	0.168658	0.866066	0.999998	3.17203	3.15489
RNU6-376P	ENSG00000207462	0.013236	0.0989676	2.99666	0.033026	0.973654	0.999998	0.0269364	0
RNU6-377P	ENSG00000251774	0.0393365	-0.0654364	2.99666	-0.0218364	0.982578	0.999998	0.0132744	0.0645152
RNU6-378P	ENSG00000207052	0.291522	0.236015	0.640205	0.368656	0.712384	0.999998	0.327008	0.25724
RNU6-379P	ENSG00000200683	0.399278	0.149046	0.735774	0.20257	0.839471	0.999998	0.390267	0.407984
RNU6-37P	ENSG00000199562	7.58715	0.444571	0.22901	1.94127	0.0522255	0.999998	8.72248	6.49031
RNU6-387P	ENSG00000223263	1.23859	-0.42023	0.394461	-1.06533	0.286728	0.999998	1.08983	1.3823
RNU6-390P	ENSG00000252068	0.83176	0.0573085	0.460569	0.12443	0.900975	0.999998	0.854555	0.809738
RNU6-392P	ENSG00000201796	0.0440566	-0.103909	2.99665	-0.0346749	0.972339	0.999998	0.0215962	0.0657556
RNU6-394P	ENSG00000222667	0.020048	0.119711	2.99666	0.0399481	0.968134	0.999998	0.0407995	0
RNU6-396P	ENSG00000202239	0.121148	0.00713571	1.53743	0.00464132	0.996297	0.999998	0.107397	0.134432
RNU6-399P	ENSG00000202034	0.363255	-0.408094	0.73158	-0.557825	0.576964	0.999998	0.33142	0.394011
RNU6-39P	ENSG00000207072	2.18281	0.242282	0.275033	0.880918	0.378362	0.999998	2.42617	1.94769
RNU6-3P	ENSG00000207041	10.3642	0.128404	0.14063	0.913066	0.361208	0.999998	10.7888	9.95403
RNU6-402P	ENSG00000222610	1.84867	0.359241	0.325596	1.10334	0.269881	0.999998	2.03258	1.671
RNU6-403P	ENSG00000200033	0.178622	-0.183638	1.14805	-0.159956	0.872915	0.999998	0.131843	0.223815
RNU6-407P	ENSG00000202150	9.27759	-0.252222	0.163636	-1.54136	0.12323	0.999998	8.53675	9.99331
RNU6-409P	ENSG00000206841	0.00343947	0.00295755	2.99668	0.000986943	0.999213	0.999998	0	0.00676235
RNU6-40P	ENSG00000206981	0.218502	0.404019	0.971834	0.415728	0.677609	0.999998	0.29107	0.148394
RNU6-410P	ENSG00000252815	0.00566088	0.0893332	2.99667	0.0298108	0.976218	0.999998	0.0115204	0
RNU6-414P	ENSG00000200575	0.0233976	0.195807	2.99665	0.0653418	0.947902	0.999998	0.0476161	0
RNU6-415P	ENSG00000252061	51.3	0.378917	0.186303	2.03388	0.0419639	0.999998	57.0969	45.6997
RNU6-416P	ENSG00000252074	0.435405	-0.245259	0.745246	-0.329098	0.742082	0.999998	0.427361	0.443177
RNU6-418P	ENSG00000206762	0.695877	0.43071	0.517903	0.831643	0.40561	0.999998	0.790076	0.604872
RNU6-419P	ENSG00000252839	0.0129512	0.0505036	2.99667	0.0168532	0.986554	0.999998	0.0193572	0.00676235
RNU6-41P	ENSG00000207472	0.117037	0.0178023	1.43048	0.0124449	0.990071	0.999998	0.0988626	0.134595
RNU6-422P	ENSG00000207362	0.773568	-0.161182	0.466238	-0.345707	0.729563	0.999998	0.678921	0.865007
RNU6-425P	ENSG00000206604	0.0163162	-0.0941791	2.99667	-0.0314279	0.974928	0.999998	0	0.0320793
RNU6-428P	ENSG00000199812	0.0077992	0.0759902	2.99667	0.0253582	0.979769	0.999998	0.015872	0
RNU6-429P	ENSG00000207312	0.0103184	-0.0164173	2.99667	-0.00547851	0.995629	0.999998	0	0.020287
RNU6-42P	ENSG00000206892	5.78849	0.0299712	0.196299	0.152682	0.878649	0.999998	5.90142	5.6794
RNU6-430P	ENSG00000252887	1.30897	-0.0226042	0.39147	-0.0577419	0.953954	0.999998	1.32376	1.29468
RNU6-431P	ENSG00000206601	0.358381	0.131887	0.702519	0.187735	0.851085	0.999998	0.355174	0.361479
RNU6-432P	ENSG00000206923	0.0434487	-0.190871	2.88869	-0.0660753	0.947318	0.999998	0.00654555	0.0791008
RNU6-433P	ENSG00000200086	1.92049	-0.171387	0.33638	-0.509503	0.6104	0.999998	1.73433	2.10033
RNU6-434P	ENSG00000207104	0.0332161	0.0359859	2.99666	0.0120087	0.990419	0.999998	0.0371832	0.0293835
RNU6-435P	ENSG00000206766	0.0815555	0.0105868	1.89617	0.00558324	0.995545	0.999998	0.0747893	0.0880924
RNU6-436P	ENSG00000251980	0.0200793	-0.130401	2.99667	-0.0435153	0.965291	0.999998	0	0.039478
RNU6-437P	ENSG00000238420	0.473819	0.960558	0.573692	1.67435	0.0940626	0.999998	0.635985	0.31715
RNU6-43P	ENSG00000207029	0.456257	0.859001	0.686356	1.25154	0.210738	0.999998	0.565086	0.351118
RNU6-442P	ENSG00000206695	0.0516084	0.101463	2.79238	0.0363358	0.971015	0.999998	0.0630804	0.0405253
RNU6-444P	ENSG00000206715	0.498385	-0.333109	0.541068	-0.615651	0.538125	0.999998	0.438893	0.555861
RNU6-445P	ENSG00000252758	0.462216	0.795049	0.640437	1.24142	0.214452	0.999998	0.670849	0.260656
RNU6-446P	ENSG00000199697	0.0173562	0.120553	2.99666	0.0402292	0.96791	0.999998	0.0353215	0
RNU6-447P	ENSG00000222225	0.00905849	-0.0313206	2.99667	-0.0104518	0.991661	0.999998	0	0.0178099
RNU6-449P	ENSG00000206641	0.0106445	0.0698067	2.99667	0.0232948	0.981415	0.999998	0.0216626	0
RNU6-44P	ENSG00000206772	0.0864619	0.150911	1.73336	0.0870624	0.930622	0.999998	0.0841534	0.0886921
RNU6-450P	ENSG00000201524	4.75759	0.120037	0.213894	0.561201	0.574661	0.999998	4.75561	4.75951
RNU6-451P	ENSG00000199791	0.00988116	0.0434435	2.99667	0.0144973	0.988433	0.999998	0.020109	0
RNU6-452P	ENSG00000207135	0.0355028	-0.277516	2.99662	-0.0926099	0.926213	0.999998	0	0.0698022
RNU6-453P	ENSG00000252628	0.0204847	0.169767	2.99666	0.0566519	0.954822	0.999998	0.0416881	0
RNU6-45P	ENSG00000207200	0.706687	-0.00963358	0.417918	-0.0230514	0.981609	0.999998	0.728882	0.685245
RNU6-461P	ENSG00000201065	0.00482132	-0.0213671	2.99667	-0.00713028	0.994311	0.999998	0	0.00947921
RNU6-463P	ENSG00000207068	0.00711573	0.0647445	2.99667	0.0216055	0.982763	0.999998	0.0144811	0
RNU6-464P	ENSG00000253026	0.318518	-0.0566513	0.656825	-0.0862503	0.931267	0.999998	0.265307	0.369925
RNU6-465P	ENSG00000207149	0.00689554	-0.0406675	2.99667	-0.0135709	0.989172	0.999998	0	0.0135573
RNU6-466P	ENSG00000212526	3.12448	-0.271961	0.259387	-1.04848	0.294419	0.999998	2.8917	3.34938
RNU6-469P	ENSG00000252062	3.32414	0.175915	0.254481	0.691267	0.489398	0.999998	3.62541	3.03309
RNU6-46P	ENSG00000206587	0.14215	0.027387	1.15977	0.0236141	0.98116	0.999998	0.153516	0.131169
RNU6-476P	ENSG00000207457	1.96153	0.293858	0.337965	0.869491	0.384579	0.999998	1.96838	1.95492
RNU6-479P	ENSG00000252157	0.758995	-0.0740614	0.445927	-0.166084	0.868091	0.999998	0.764892	0.753298
RNU6-47P	ENSG00000206593	0.0221471	0.137295	2.99666	0.0458161	0.963457	0.999998	0.0450713	0
RNU6-482P	ENSG00000212370	1.69293	0.147994	0.360871	0.410102	0.681731	0.999998	1.75577	1.63222
RNU6-483P	ENSG00000206815	0.0421521	0.0268447	2.99664	0.00895824	0.992852	0.999998	0.035878	0.0482136
RNU6-484P	ENSG00000206743	0.0792651	0.271114	2.30722	0.117507	0.906458	0.999998	0.123816	0.0362246
RNU6-485P	ENSG00000200345	0.649763	-0.579488	0.590845	-0.980778	0.326702	0.999998	0.5384	0.757351
RNU6-488P	ENSG00000251727	0.0275248	-0.0541568	2.99666	-0.0180724	0.985581	0.999998	0.0177782	0.0369409
RNU6-48P	ENSG00000206888	2.58787	-0.0409514	0.258814	-0.158227	0.874278	0.999998	2.54902	2.62541
RNU6-490P	ENSG00000199855	0.0260588	-0.105089	2.99667	-0.0350685	0.972025	0.999998	0.0115204	0.0401043
RNU6-492P	ENSG00000199905	0.0364343	-0.0807585	2.99665	-0.0269496	0.9785	0.999998	0.027035	0.0455149
RNU6-495P	ENSG00000199865	0.16543	0.132138	1.16834	0.113099	0.909952	0.999998	0.161029	0.169682
RNU6-497P	ENSG00000202186	0.0149451	-0.0277232	2.99667	-0.00925133	0.992619	0.999998	0	0.0293835
RNU6-498P	ENSG00000238478	0.0106445	0.0698067	2.99667	0.0232948	0.981415	0.999998	0.0216626	0
RNU6-499P	ENSG00000202485	0.0168012	0.146559	2.99666	0.0489074	0.960993	0.999998	0.034192	0
RNU6-4P	ENSG00000206932	15.2445	-0.0823828	0.118843	-0.693208	0.488179	0.999998	14.8449	15.6305
RNU6-501P	ENSG00000200942	0.0270536	0.163022	2.99666	0.0544012	0.956616	0.999998	0.0550565	0
RNU6-502P	ENSG00000199289	0.785063	-0.0975439	0.438435	-0.222482	0.823939	0.999998	0.747224	0.821619
RNU6-504P	ENSG00000252377	0.0137911	-0.0974185	2.99667	-0.0325089	0.974066	0.999998	0	0.0271147
RNU6-506P	ENSG00000252362	0.0641087	0.267801	2.99662	0.0893677	0.92879	0.999998	0.103983	0.0255861
RNU6-509P	ENSG00000200389	0.039181	0.248544	2.99665	0.0829409	0.933899	0.999998	0.072803	0.00669872
RNU6-50P	ENSG00000199226	0.83499	-0.589522	0.479107	-1.23046	0.218525	0.999998	0.676774	0.987843
RNU6-510P	ENSG00000212541	15.9315	0.100256	0.218512	0.458813	0.646368	0.999998	16.48	15.4016
RNU6-511P	ENSG00000200366	0.00343947	0.00295755	2.99668	0.000986943	0.999213	0.999998	0	0.00676235
RNU6-512P	ENSG00000201308	0.00873586	0.0542703	2.99667	0.0181102	0.985551	0.999998	0.0177782	0
RNU6-514P	ENSG00000206935	0.257843	-0.0509139	0.979877	-0.0519594	0.958561	0.999998	0.226611	0.288017
RNU6-516P	ENSG00000223313	4.20853	-0.164854	0.248958	-0.662175	0.507859	0.999998	3.90533	4.50145
RNU6-517P	ENSG00000207090	0.0284237	0.0993218	2.99666	0.0331442	0.97356	0.999998	0.0360725	0.0210342
RNU6-518P	ENSG00000251865	0.00719773	0.0617077	2.99667	0.0205921	0.983571	0.999998	0.014648	0
RNU6-519P	ENSG00000222522	0.018361	0.149689	2.99666	0.0499518	0.960161	0.999998	0.0373662	0
RNU6-522P	ENSG00000201367	1.94525	-0.0222279	0.297723	-0.0746597	0.940486	0.999998	1.83546	2.05132
RNU6-525P	ENSG00000200555	0.0151594	-0.0640549	2.99667	-0.0213753	0.982946	0.999998	0	0.0298048
RNU6-529P	ENSG00000200253	1.00639	0.0874053	0.42063	0.207796	0.835388	0.999998	1.01986	0.993376
RNU6-530P	ENSG00000212482	0.00343947	0.00295755	2.99668	0.000986943	0.999213	0.999998	0	0.00676235
RNU6-531P	ENSG00000252503	29.5356	-0.152877	0.107463	-1.42261	0.154849	0.999998	27.9783	31.0401
RNU6-534P	ENSG00000201747	1.25151	-0.436205	0.356062	-1.22508	0.220544	0.999998	1.04048	1.45539
RNU6-536P	ENSG00000200254	0.484144	-0.639577	0.512642	-1.24761	0.212174	0.999998	0.372275	0.592222
RNU6-537P	ENSG00000253086	0.086206	0.432079	2.07254	0.208479	0.834855	0.999998	0.12616	0.0476063
RNU6-539P	ENSG00000252474	1.29418	0.538145	0.402745	1.33619	0.181486	0.999998	1.47875	1.11586
RNU6-53P	ENSG00000202237	0.563481	0.18507	0.673415	0.274823	0.783453	0.999998	0.580391	0.547144
RNU6-540P	ENSG00000207352	2.83452	-0.332386	0.308658	-1.07688	0.281536	0.999998	2.43333	3.22211
RNU6-541P	ENSG00000207440	0.46174	-0.244221	0.753266	-0.324216	0.745774	0.999998	0.436425	0.486197
RNU6-542P	ENSG00000252214	0.211523	0.274263	0.964206	0.284445	0.77607	0.999998	0.243893	0.180249
RNU6-544P	ENSG00000200146	0.005811	-0.027051	2.99667	-0.00902702	0.992798	0.999998	0	0.011425
RNU6-545P	ENSG00000199551	0.00684658	-0.0474207	2.99668	-0.0158244	0.987374	0.999998	0	0.0134611
RNU6-547P	ENSG00000252082	0.0410383	-0.00651418	2.99666	-0.00217381	0.998266	0.999998	0.0308937	0.0508391
RNU6-548P	ENSG00000252892	0.158596	0.0897455	1.16016	0.077356	0.93834	0.999998	0.166143	0.151306
RNU6-549P	ENSG00000207162	1.35599	0.000209498	0.385694	0.000543172	0.999567	0.999998	1.34866	1.36308
RNU6-550P	ENSG00000212359	1.03241	0.392072	0.444436	0.882178	0.37768	0.999998	1.12539	0.942581
RNU6-552P	ENSG00000199739	0.0141546	-0.063703	2.99667	-0.0212579	0.98304	0.999998	0	0.0278293
RNU6-553P	ENSG00000200917	0.45934	0.949049	0.684247	1.387	0.165442	0.999998	0.608497	0.315239
RNU6-554P	ENSG00000222398	0.00886265	0.0832076	2.99667	0.0277667	0.977848	0.999998	0.0180363	0
RNU6-558P	ENSG00000201382	0.00321635	0.0615017	2.99667	0.0205234	0.983626	0.999998	0.00654555	0
RNU6-564P	ENSG00000222915	0.0257657	0.187207	2.99666	0.062472	0.950187	0.999998	0.0524355	0
RNU6-565P	ENSG00000222869	0.467473	-0.674613	0.761603	-0.88578	0.375736	0.999998	0.346253	0.584584
RNU6-571P	ENSG00000206855	0.133642	0.0188922	1.52825	0.0123619	0.990137	0.999998	0.145578	0.122111
RNU6-574P	ENSG00000206992	3.00685	0.228976	0.279744	0.818518	0.413062	0.999998	3.17453	2.84486
RNU6-577P	ENSG00000252756	1.25497	0.040529	0.394991	0.102607	0.918275	0.999998	1.15709	1.34953
RNU6-57P	ENSG00000223280	0.401601	0.0471892	0.61034	0.0773163	0.938372	0.999998	0.365208	0.43676
RNU6-581P	ENSG00000252023	0.0114874	0.0751764	2.99667	0.0250867	0.979986	0.999998	0.0233778	0
RNU6-583P	ENSG00000251821	0.0994465	-0.0104263	1.86554	-0.00558891	0.995541	0.999998	0.0775041	0.120645
RNU6-584P	ENSG00000222282	0.383301	-0.593191	0.756939	-0.783671	0.433233	0.999998	0.263094	0.499434
RNU6-589P	ENSG00000252294	0.0909892	0.537193	1.87264	0.286864	0.774217	0.999998	0.169436	0.0152019
RNU6-591P	ENSG00000207122	0.0152775	-0.13813	2.99666	-0.0460946	0.963235	0.999998	0	0.0300371
RNU6-593P	ENSG00000201586	0.596874	-0.738458	0.492052	-1.50077	0.133414	0.999998	0.430456	0.75765
RNU6-595P	ENSG00000200814	119.531	0.0169122	0.111236	0.152039	0.879156	0.999998	117.895	121.111
RNU6-597P	ENSG00000202490	0.0295584	-0.0573066	2.99667	-0.0191234	0.984743	0.999998	0.0257666	0.0332217
RNU6-598P	ENSG00000200887	0.0334782	0.0476977	2.99666	0.0159169	0.987301	0.999998	0.03528	0.0317375
RNU6-59P	ENSG00000207518	1.11273	-0.0430154	0.363507	-0.118335	0.905803	0.999998	1.06919	1.1548
RNU6-5P	ENSG00000206965	98.4313	0.0480903	0.103886	0.462914	0.643426	0.999998	99.3174	97.5753
RNU6-600P	ENSG00000199394	0.0942027	0.386467	2.25351	0.171495	0.863834	0.999998	0.168977	0.0219628
RNU6-605P	ENSG00000199963	0.0108432	-0.0362923	2.99667	-0.0121109	0.990337	0.999998	0	0.0213188
RNU6-606P	ENSG00000207452	1.67666	0.0155322	0.290921	0.0533899	0.957421	0.999998	1.63979	1.71227
RNU6-609P	ENSG00000202329	0.0106984	-0.0349288	2.99667	-0.0116559	0.9907	0.999998	0	0.0210342
RNU6-60P	ENSG00000201662	1.72925	-0.0214368	0.367759	-0.0582904	0.953517	0.999998	1.70249	1.7551
RNU6-610P	ENSG00000206991	0.249138	0.0698528	0.817236	0.0854745	0.931884	0.999998	0.266911	0.231966
RNU6-611P	ENSG00000207003	14.374	0.0840603	0.20608	0.407902	0.683346	0.999998	14.7859	13.9761
RNU6-612P	ENSG00000252718	0.00939446	-0.0381312	2.99667	-0.0127245	0.989848	0.999998	0	0.0184705
RNU6-613P	ENSG00000222344	0.981311	-0.0156219	0.390237	-0.0400318	0.968068	0.999998	0.961368	1.00058
RNU6-615P	ENSG00000251874	0.513443	0.176733	0.509962	0.346562	0.72892	0.999998	0.56796	0.460774
RNU6-618P	ENSG00000200388	0.0350844	-0.141394	2.99666	-0.0471839	0.962367	0.999998	0	0.0689794
RNU6-619P	ENSG00000202016	0.0149451	-0.0277232	2.99667	-0.00925133	0.992619	0.999998	0	0.0293835
RNU6-621P	ENSG00000201622	0.0499943	0.304889	2.99663	0.101744	0.91896	0.999998	0.0860075	0.0152019
RNU6-623P	ENSG00000200013	5.51456	-0.218493	0.188167	-1.16116	0.245576	0.999998	5.0885	5.92618
RNU6-625P	ENSG00000238658	0.148053	0.14891	1.51092	0.0985562	0.921491	0.999998	0.186822	0.110598
RNU6-628P	ENSG00000222607	0.134849	0.21165	1.53464	0.137916	0.890307	0.999998	0.144345	0.125675
RNU6-637P	ENSG00000206777	0.0222751	-0.0985079	2.99667	-0.0328724	0.973776	0.999998	0	0.043795
RNU6-638P	ENSG00000252391	14.7837	-0.0557286	0.151156	-0.368683	0.712364	0.999998	14.5416	15.0176
RNU6-63P	ENSG00000252499	0.0836048	0.0809542	1.73454	0.0466717	0.962775	0.999998	0.104797	0.0631306
RNU6-640P	ENSG00000200563	3.35741	-0.0272894	0.263808	-0.103444	0.917611	0.999998	3.36554	3.34955
RNU6-642P	ENSG00000200029	0.0115548	-0.0363511	2.99667	-0.0121305	0.990322	0.999998	0	0.0227178
RNU6-644P	ENSG00000212457	0.124533	-0.162046	1.7981	-0.0901207	0.928191	0.999998	0.0940058	0.154025
RNU6-645P	ENSG00000201519	1.67425	-0.143216	0.331697	-0.431767	0.665911	0.999998	1.55727	1.78725
RNU6-646P	ENSG00000201441	7.99781	0.0222827	0.219491	0.10152	0.919138	0.999998	7.86613	8.12503
RNU6-647P	ENSG00000201113	0.208697	-0.325479	1.07574	-0.302564	0.762222	0.999998	0.118453	0.295883
RNU6-649P	ENSG00000207192	0.00340711	-0.0343874	2.99667	-0.0114752	0.990844	0.999998	0	0.00669872
RNU6-652P	ENSG00000202358	5.29868	-0.0321994	0.229226	-0.14047	0.888288	0.999998	5.05939	5.52985
RNU6-653P	ENSG00000199944	0.501231	0.523456	0.584021	0.896297	0.370094	0.999998	0.61017	0.395985
RNU6-657P	ENSG00000206631	0.00340711	-0.0343874	2.99667	-0.0114752	0.990844	0.999998	0	0.00669872
RNU6-658P	ENSG00000207336	2.31418	-0.438652	0.315234	-1.39151	0.16407	0.999998	1.94576	2.67012
RNU6-65P	ENSG00000252141	0.00988116	0.0434435	2.99667	0.0144973	0.988433	0.999998	0.020109	0
RNU6-662P	ENSG00000206980	0.0201325	0.0807455	2.99666	0.0269451	0.978503	0.999998	0.0409713	0
RNU6-665P	ENSG00000207369	1.62906	0.124197	0.3669	0.338504	0.734984	0.999998	1.72368	1.53765
RNU6-667P	ENSG00000252995	2.42357	0.12545	0.300539	0.417418	0.676373	0.999998	2.47477	2.37411
RNU6-672P	ENSG00000206638	1.33792	-0.0579217	0.360659	-0.1606	0.872409	0.999998	1.34629	1.32984
RNU6-674P	ENSG00000200701	0.0281563	0.223238	2.99665	0.0744959	0.940616	0.999998	0.0573005	0
RNU6-675P	ENSG00000206963	0.308274	0.389951	0.953416	0.409004	0.682537	0.999998	0.354812	0.263314
RNU6-677P	ENSG00000252723	0.613861	-0.238819	0.468434	-0.509823	0.610175	0.999998	0.554242	0.67146
RNU6-678P	ENSG00000252641	0.110817	-0.263722	1.69837	-0.15528	0.876601	0.999998	0.0629059	0.157105
RNU6-680P	ENSG00000207333	0.894905	-0.0143243	0.489124	-0.0292855	0.976637	0.999998	0.908142	0.882116
RNU6-681P	ENSG00000200882	0.714955	0.131124	0.531629	0.246646	0.805182	0.999998	0.764852	0.66675
RNU6-686P	ENSG00000201709	0.572518	-0.160903	0.567557	-0.283501	0.776793	0.999998	0.548403	0.595816
RNU6-689P	ENSG00000206924	0.0601013	0.0328663	2.71023	0.0121268	0.990324	0.999998	0.0656897	0.0547024
RNU6-68P	ENSG00000252385	0.0322949	0.163744	2.99665	0.0546423	0.956423	0.999998	0.0657229	0
RNU6-690P	ENSG00000202112	0.0297617	-0.00144588	2.99666	-0.000482497	0.999615	0.999998	0.0333209	0.0263232
RNU6-693P	ENSG00000251943	0.0998197	-0.286374	2.48871	-0.115069	0.908391	0.999998	0.0742274	0.124545
RNU6-695P	ENSG00000212459	0.0100662	0.0484139	2.99667	0.0161559	0.98711	0.999998	0.0204857	0
RNU6-6P	ENSG00000272055	14.1394	-0.109661	0.133901	-0.818975	0.412801	0.999998	14.0244	14.2505
RNU6-7	ENSG00000201654	0.784721	-0.0983895	0.409206	-0.24044	0.809989	0.999998	0.787543	0.781995
RNU6-700P	ENSG00000212345	0.00964904	0.143778	2.99666	0.0479796	0.961733	0.999998	0.0196366	0
RNU6-701P	ENSG00000206786	0.324604	0.0634621	0.680178	0.0933023	0.925663	0.999998	0.356959	0.293345
RNU6-702P	ENSG00000201852	0.0142315	0.113407	2.99666	0.0378444	0.969812	0.999998	0.0289623	0
RNU6-703P	ENSG00000252755	0.181705	-0.248986	0.979199	-0.254275	0.799283	0.999998	0.131427	0.230278
RNU6-705P	ENSG00000222533	0.484925	1.14913	0.859782	1.33654	0.181373	0.999998	0.726987	0.251068
RNU6-708P	ENSG00000206944	0.00905849	-0.0313206	2.99667	-0.0104518	0.991661	0.999998	0	0.0178099
RNU6-711P	ENSG00000253064	0.861836	0.521103	0.508864	1.02405	0.305811	0.999998	0.976786	0.750782
RNU6-714P	ENSG00000252772	0.11457	-0.365065	1.67134	-0.218427	0.827097	0.999998	0.0587017	0.168545
RNU6-716P	ENSG00000202491	0.0158938	-0.0964138	2.99667	-0.0321736	0.974334	0.999998	0	0.0312489
RNU6-718P	ENSG00000251975	0.125657	0.669885	1.80523	0.37108	0.710578	0.999998	0.217486	0.0369409
RNU6-719P	ENSG00000252480	0.00681422	-0.0826372	2.99667	-0.0275764	0.978	0.999998	0	0.0133974
RNU6-720P	ENSG00000252172	5.78539	0.0118767	0.198531	0.059823	0.952297	0.999998	5.7182	5.85031
RNU6-722P	ENSG00000223309	1.43765	0.338409	0.3853	0.8783	0.379781	0.999998	1.69019	1.19367
RNU6-723P	ENSG00000206700	0.11172	-0.744348	2.45702	-0.302948	0.76193	0.999998	0	0.219652
RNU6-726P	ENSG00000201550	0.0465047	-0.15579	2.85147	-0.0546348	0.956429	0.999998	0.0275776	0.0647902
RNU6-727P	ENSG00000200462	0.0155654	-0.0970046	2.99667	-0.0323708	0.974176	0.999998	0	0.0306031
RNU6-729P	ENSG00000207128	1.08794	-0.792604	0.416048	-1.90508	0.0567702	0.999998	0.823382	1.34354
RNU6-72P	ENSG00000207012	0.16834	-0.0790586	0.973238	-0.0812326	0.935257	0.999998	0.141911	0.193873
RNU6-731P	ENSG00000253022	0.0832658	0.0645074	1.89512	0.0340387	0.972846	0.999998	0.086193	0.0804379
RNU6-733P	ENSG00000222691	0.0606763	-0.0699418	2.7052	-0.0258546	0.979373	0.999998	0.0421904	0.0785356
RNU6-737P	ENSG00000202240	0.0560567	0.199193	2.74413	0.0725888	0.942133	0.999998	0.0996387	0.0139521
RNU6-738P	ENSG00000207261	0.0317526	-0.0583395	2.99665	-0.0194682	0.984468	0.999998	0.0204857	0.0426376
RNU6-73P	ENSG00000207330	0.00689554	-0.0406675	2.99667	-0.0135709	0.989172	0.999998	0	0.0135573
RNU6-740P	ENSG00000201604	0.0100553	-0.0313446	2.99667	-0.0104598	0.991654	0.999998	0	0.0197698
RNU6-741P	ENSG00000206616	0.0115403	0.0665545	2.99667	0.0222095	0.982281	0.999998	0.0234856	0
RNU6-742P	ENSG00000202159	0.109467	0.276988	1.82865	0.151472	0.879603	0.999998	0.176342	0.0448588
RNU6-747P	ENSG00000212230	0.027633	-0.125067	2.99667	-0.0417351	0.96671	0.999998	0	0.0543292
RNU6-748P	ENSG00000207378	2.21673	0.0655405	0.297041	0.220644	0.825369	0.999998	2.35174	2.08628
RNU6-74P	ENSG00000206962	0.0269133	0.0944031	2.99666	0.0315028	0.974869	0.999998	0.0429451	0.011425
RNU6-750P	ENSG00000212248	0.052518	0.0586893	2.48132	0.0236525	0.98113	0.999998	0.0613963	0.0439408
RNU6-751P	ENSG00000252191	0.0384638	0.272482	2.99665	0.0909287	0.927549	0.999998	0.0782772	0
RNU6-752P	ENSG00000252185	0.0173562	0.120553	2.99666	0.0402292	0.96791	0.999998	0.0353215	0
RNU6-753P	ENSG00000200796	0.0188873	0.0480742	2.99667	0.0160425	0.9872	0.999998	0.0115204	0.0260045
RNU6-756P	ENSG00000206724	0.106285	-0.63527	2.02618	-0.313532	0.753877	0.999998	0	0.208967
RNU6-757P	ENSG00000222266	0.57613	-0.064351	0.570608	-0.112776	0.910208	0.999998	0.544658	0.606536
RNU6-758P	ENSG00000252101	0.284485	-0.41371	0.726336	-0.569585	0.568959	0.999998	0.206073	0.360239
RNU6-759P	ENSG00000252549	1.63242	-0.00329433	0.315132	-0.0104538	0.991659	0.999998	1.56857	1.69411
RNU6-761P	ENSG00000206875	4.20198	-0.0525068	0.240907	-0.217954	0.827465	0.999998	4.03522	4.36309
RNU6-762P	ENSG00000252916	0.658361	0.00176214	0.552284	0.00319063	0.997454	0.999998	0.686308	0.631361
RNU6-763P	ENSG00000212167	0.055756	0.182994	2.75208	0.0664931	0.946985	0.999998	0.0773863	0.0348589
RNU6-766P	ENSG00000199348	0.0369567	0.196372	2.98237	0.0658442	0.947502	0.999998	0.0681806	0.00679115
RNU6-767P	ENSG00000206859	0.889661	-0.351919	0.457135	-0.769837	0.441396	0.999998	0.800413	0.975884
RNU6-769P	ENSG00000207136	0.905406	0.616526	0.441637	1.396	0.162714	0.999998	1.04895	0.766728
RNU6-770P	ENSG00000200799	0.0111223	0.12592	2.99666	0.0420201	0.966483	0.999998	0.0226349	0
RNU6-780P	ENSG00000212332	2.02778	0.296206	0.327564	0.904268	0.365853	0.999998	2.15312	1.9067
RNU6-781P	ENSG00000252186	0.0201106	-0.07986	2.99667	-0.0266496	0.978739	0.999998	0	0.0395395
RNU6-784P	ENSG00000207058	0.0134971	0.0391282	2.99667	0.0130572	0.989582	0.999998	0.0137888	0.0132153
RNU6-785P	ENSG00000223256	0.00818483	-0.0206881	2.99667	-0.00690369	0.994492	0.999998	0	0.0160922
RNU6-786P	ENSG00000252658	0.0528514	0.248883	2.99664	0.0830538	0.933809	0.999998	0.0977454	0.00947921
RNU6-787P	ENSG00000206759	0.00482132	-0.0213671	2.99667	-0.00713028	0.994311	0.999998	0	0.00947921
RNU6-789P	ENSG00000252914	0.597124	0.379099	0.557704	0.679748	0.496664	0.999998	0.602257	0.592164
RNU6-790P	ENSG00000207208	5.66482	-0.144553	0.190623	-0.758319	0.44826	0.999998	5.48925	5.83444
RNU6-791P	ENSG00000222399	0.214808	0.621118	1.01648	0.611049	0.541167	0.999998	0.34783	0.0862951
RNU6-792P	ENSG00000200360	0.449097	-0.0547048	0.602009	-0.0908704	0.927596	0.999998	0.417513	0.47961
RNU6-793P	ENSG00000206960	0.0283853	-0.134935	2.99664	-0.0450287	0.964084	0.999998	0	0.0558085
RNU6-794P	ENSG00000253070	0.0157735	0.109261	2.99666	0.0364609	0.970915	0.999998	0.0321004	0
RNU6-795P	ENSG00000252132	4.55039	0.0615688	0.233476	0.263704	0.792008	0.999998	4.3903	4.70504
RNU6-797P	ENSG00000199971	0.00662346	0.0111866	2.99667	0.00373302	0.997021	0.999998	0.00654555	0.00669872
RNU6-79P	ENSG00000199381	0.184393	0.044585	1.08781	0.0409862	0.967307	0.999998	0.191665	0.177368
RNU6-8	ENSG00000202337	1.1022	0.127449	0.343722	0.370792	0.710793	0.999998	1.14065	1.06505
RNU6-807P	ENSG00000252614	3.04786	-0.313436	0.314678	-0.996055	0.319224	0.999998	2.58907	3.4911
RNU6-808P	ENSG00000212535	0.0865875	-0.0259914	2.27755	-0.011412	0.990895	0.999998	0.0824839	0.0905521
RNU6-80P	ENSG00000206922	0.225806	0.344551	1.02644	0.335674	0.737116	0.999998	0.274798	0.178474
RNU6-810P	ENSG00000200871	2.46188	0.137872	0.355061	0.388305	0.697791	0.999998	2.68283	2.24842
RNU6-813P	ENSG00000207422	0.428055	-0.182357	0.650263	-0.280436	0.779143	0.999998	0.349833	0.503625
RNU6-820P	ENSG00000207000	0.960667	-0.817081	0.416441	-1.96206	0.0497559	0.999998	0.698542	1.21391
RNU6-821P	ENSG00000212297	0.0193308	-0.00204767	2.99667	-0.000683316	0.999455	0.999998	0.0115204	0.0268765
RNU6-822P	ENSG00000199577	0.100041	-0.205693	1.69418	-0.121411	0.903365	0.999998	0.0434419	0.154722
RNU6-824P	ENSG00000200594	3.79909	-0.112951	0.237619	-0.475344	0.634542	0.999998	3.60219	3.98932
RNU6-828P	ENSG00000201746	6.23318	-0.13542	0.17196	-0.787509	0.430984	0.999998	5.92275	6.53309
RNU6-82P	ENSG00000200840	3.94548	0.011797	0.211437	0.0557941	0.955506	0.999998	3.98822	3.9042
RNU6-830P	ENSG00000252162	0.00935314	0.0616896	2.99667	0.0205861	0.983576	0.999998	0.0190345	0
RNU6-833P	ENSG00000200356	2.28734	0.0831409	0.311786	0.26666	0.789731	0.999998	2.19644	2.37516
RNU6-834P	ENSG00000199237	0.147098	0.559514	1.02684	0.54489	0.585829	0.999998	0.236729	0.0605054
RNU6-835P	ENSG00000252783	0.599721	-0.494549	0.529373	-0.934217	0.350192	0.999998	0.450944	0.743454
RNU6-838P	ENSG00000200269	0.114251	0.523313	1.83024	0.285925	0.774936	0.999998	0.186911	0.0440546
RNU6-839P	ENSG00000200217	0.00407862	0.0690547	2.99667	0.0230438	0.981615	0.999998	0.00830035	0
RNU6-841P	ENSG00000206599	0.0628808	0.15987	2.16528	0.0738333	0.941143	0.999998	0.0988547	0.0281263
RNU6-842P	ENSG00000206996	0.00773198	-0.0363091	2.99667	-0.0121165	0.990333	0.999998	0	0.0152019
RNU6-843P	ENSG00000207183	0.0315184	-0.0692858	2.99665	-0.0231211	0.981554	0.999998	0.0178667	0.0447073
RNU6-849P	ENSG00000206818	0.00321635	0.0615017	2.99667	0.0205234	0.983626	0.999998	0.00654555	0
RNU6-850P	ENSG00000252743	0.392738	0.455833	0.652394	0.698709	0.484734	0.999998	0.514528	0.275076
RNU6-851P	ENSG00000207295	0.0077166	-0.0336912	2.99667	-0.0112429	0.99103	0.999998	0	0.0151716
RNU6-853P	ENSG00000201176	0.178597	0.326755	1.33225	0.245265	0.806251	0.999998	0.238999	0.120243
RNU6-855P	ENSG00000222327	0.0242311	-0.151822	2.99666	-0.0506637	0.959594	0.999998	0	0.0476408
RNU6-856P	ENSG00000252768	0.937876	0.152296	0.414841	0.36712	0.71353	0.999998	0.989823	0.88769
RNU6-858P	ENSG00000199306	0.0943621	0.339755	1.58412	0.214476	0.830176	0.999998	0.133465	0.0565851
RNU6-859P	ENSG00000199598	0.053322	-0.12875	2.22831	-0.0577793	0.953924	0.999998	0.0325903	0.0733508
RNU6-85P	ENSG00000271932	0.508568	0.785673	0.555988	1.41311	0.157623	0.999998	0.63532	0.386112
RNU6-860P	ENSG00000222792	0.685851	0.981207	0.559255	1.75449	0.0793469	0.999998	0.98503	0.396813
RNU6-862P	ENSG00000199674	0.291726	-0.443415	0.798732	-0.555148	0.578793	0.999998	0.196102	0.384108
RNU6-863P	ENSG00000251798	0.0864584	-0.131645	1.72478	-0.0763255	0.93916	0.999998	0.0638187	0.108331
RNU6-864P	ENSG00000252065	0.00340711	-0.0343874	2.99667	-0.0114752	0.990844	0.999998	0	0.00669872
RNU6-865P	ENSG00000201642	0.00928073	-0.0485753	2.99667	-0.0162097	0.987067	0.999998	0	0.0182469
RNU6-866P	ENSG00000274607	1.18278	-0.131365	0.352052	-0.373142	0.709043	0.999998	1.07847	1.28356
RNU6-867P	ENSG00000201826	0.00964207	-0.0251821	2.99668	-0.00840335	0.993295	0.999998	0	0.0189573
RNU6-871P	ENSG00000251931	0.0242135	-0.0512175	2.99667	-0.0170915	0.986364	0.999998	0	0.0476063
RNU6-874P	ENSG00000199260	0.0175537	0.135903	2.99666	0.0453513	0.963827	0.999998	0.0357233	0
RNU6-875P	ENSG00000252297	0.0921382	0.588184	2.05802	0.285801	0.77503	0.999998	0.177698	0.00947921
RNU6-876P	ENSG00000212597	0.0167005	-0.0333175	2.99667	-0.0111182	0.991129	0.999998	0.0143346	0.0189862
RNU6-877P	ENSG00000206595	1.52457	0.353188	0.425703	0.829659	0.406731	0.999998	1.69572	1.35922
RNU6-878P	ENSG00000207308	1.37454	-0.031653	0.381481	-0.082974	0.933872	0.999998	1.37612	1.37301
RNU6-87P	ENSG00000272028	0.0438523	0.135435	2.99666	0.0451955	0.963951	0.999998	0.0717843	0.0168671
RNU6-880P	ENSG00000207256	0.0387873	0.169206	2.99664	0.0564652	0.954971	0.999998	0.0789355	0
RNU6-881P	ENSG00000252622	0.146645	-0.226681	1.23766	-0.183153	0.854678	0.999998	0.0905946	0.200795
RNU6-882P	ENSG00000212327	0.174903	0.0453763	1.03862	0.043689	0.965152	0.999998	0.165552	0.183937
RNU6-883P	ENSG00000207327	0.0431007	0.274784	2.99664	0.0916975	0.926938	0.999998	0.0877136	0
RNU6-884P	ENSG00000200759	0.43547	-1.09179	0.579938	-1.8826	0.059755	0.999998	0.236322	0.627867
RNU6-887P	ENSG00000222592	0.00955988	0.0815739	2.99667	0.0272215	0.978283	0.999998	0.0194552	0
RNU6-88P	ENSG00000272507	8.72391	-0.0617271	0.178544	-0.345725	0.729549	0.999998	8.45664	8.98212
RNU6-890P	ENSG00000206848	23.962	-0.102614	0.170914	-0.600383	0.548251	0.999998	22.8577	25.0288
RNU6-891P	ENSG00000207007	0.0456073	0.0187499	2.99663	0.00625699	0.995008	0.999998	0.0524355	0.0390104
RNU6-892P	ENSG00000222267	50.232	0.0788621	0.141188	0.558562	0.57646	0.999998	50.5836	49.8924
RNU6-893P	ENSG00000238444	0.00593635	-0.0393412	2.99667	-0.0131283	0.989525	0.999998	0	0.0116715
RNU6-896P	ENSG00000199246	0.00340711	-0.0343874	2.99667	-0.0114752	0.990844	0.999998	0	0.00669872
RNU6-899P	ENSG00000200817	0.0689242	0.370652	2.99664	0.123689	0.901561	0.999998	0.140267	0
RNU6-89P	ENSG00000272262	0.0577394	-0.338007	2.99659	-0.112797	0.910191	0.999998	0	0.113521
RNU6-9	ENSG00000207507	14.9204	0.0969359	0.105801	0.91621	0.359557	0.999998	15.3741	14.4822
RNU6-902P	ENSG00000253021	0.0481429	-0.167301	2.99664	-0.0558295	0.955478	0.999998	0.0166563	0.0785621
RNU6-903P	ENSG00000212572	0.979455	-0.0262541	0.546865	-0.0480084	0.96171	0.999998	0.962198	0.996126
RNU6-906P	ENSG00000207431	0.0159637	-0.0426493	2.99667	-0.0142322	0.988645	0.999998	0	0.0313862
RNU6-908P	ENSG00000222092	1.37795	0.332288	0.364988	0.91041	0.362607	0.999998	1.49834	1.26164
RNU6-90P	ENSG00000272337	2.00649	-0.249105	0.310251	-0.802916	0.422023	0.999998	1.89786	2.11144
RNU6-910P	ENSG00000212146	0.796749	0.252087	0.441401	0.571107	0.567927	0.999998	0.807001	0.786843
RNU6-912P	ENSG00000200670	0.428765	0.317325	0.646749	0.490646	0.623677	0.999998	0.444825	0.41325
RNU6-915P	ENSG00000201813	0.066667	-0.139991	2.38022	-0.0588143	0.9531	0.999998	0.0483051	0.0844064
RNU6-917P	ENSG00000252103	35.786	-0.0917105	0.100092	-0.916266	0.359527	0.999998	34.2821	37.2389
RNU6-918P	ENSG00000212521	0.0133885	-0.0961788	2.99667	-0.0320952	0.974396	0.999998	0	0.0263232
RNU6-919P	ENSG00000252540	0.11197	-0.0106616	2.0004	-0.00532972	0.995748	0.999998	0.114187	0.109829
RNU6-91P	ENSG00000272439	0.828302	0.149308	0.42354	0.352525	0.724445	0.999998	0.797783	0.857785
RNU6-920P	ENSG00000222858	29.8487	-0.131604	0.121492	-1.08323	0.278706	0.999998	28.5169	31.1354
RNU6-921P	ENSG00000207089	0.908	-0.345479	0.415977	-0.830524	0.406243	0.999998	0.790145	1.02186
RNU6-922P	ENSG00000252562	0.0247502	0.190869	2.99666	0.0636941	0.949214	0.999998	0.0503688	0
RNU6-923P	ENSG00000201623	0.014027	0.121744	2.99666	0.0406265	0.967594	0.999998	0.0285463	0
RNU6-927P	ENSG00000252008	0.0406464	-0.0583598	2.99666	-0.019475	0.984462	0.999998	0.0193572	0.0612138
RNU6-92P	ENSG00000272393	0.00340711	-0.0343874	2.99667	-0.0114752	0.990844	0.999998	0	0.00669872
RNU6-930P	ENSG00000212240	1.23004	-0.0897148	0.391271	-0.229291	0.818643	0.999998	1.18902	1.26968
RNU6-932P	ENSG00000212410	0.0138179	-0.0531644	2.99668	-0.0177411	0.985845	0.999998	0	0.0271674
RNU6-933P	ENSG00000207153	0.0468951	0.0115142	2.99664	0.00384237	0.996934	0.999998	0.0465801	0.0471995
RNU6-935P	ENSG00000222303	0.0168313	0.109868	2.99666	0.0366636	0.970753	0.999998	0.0342531	0
RNU6-936P	ENSG00000206732	4.12145	-0.0969545	0.228699	-0.423939	0.671611	0.999998	3.91115	4.32462
RNU6-937P	ENSG00000207053	3.0808	-0.143531	0.258122	-0.556057	0.578172	0.999998	2.94282	3.21411
RNU6-939P	ENSG00000207364	0.0546195	0.0529311	2.99663	0.0176635	0.985907	0.999998	0.0583656	0.0510003
RNU6-942P	ENSG00000199872	3.00733	0.151369	0.275256	0.54992	0.582374	0.999998	3.17451	2.84581
RNU6-944P	ENSG00000200893	0.0169745	-0.0544371	2.99666	-0.0181659	0.985506	0.999998	0.0204857	0.0135823
RNU6-945P	ENSG00000206674	0.160759	0.138222	1.09965	0.125696	0.899973	0.999998	0.146564	0.174473
RNU6-946P	ENSG00000206605	0.740708	0.357807	0.46916	0.762653	0.44567	0.999998	0.801656	0.681825
RNU6-947P	ENSG00000252073	0.0167385	-0.0919438	2.99667	-0.030682	0.975523	0.999998	0	0.0329096
RNU6-949P	ENSG00000206767	0.00340711	-0.0343874	2.99667	-0.0114752	0.990844	0.999998	0	0.00669872
RNU6-94P	ENSG00000271819	4.52463	0.171585	0.199006	0.862211	0.388571	0.999998	4.89501	4.1668
RNU6-950P	ENSG00000207381	0.116025	0.355956	2.18792	0.162692	0.870761	0.999998	0.189779	0.0447725
RNU6-952P	ENSG00000212466	0.0163816	0.135202	2.99666	0.0451175	0.964014	0.999998	0.033338	0
RNU6-955P	ENSG00000222429	0.14869	-0.218803	1.51412	-0.144508	0.885099	0.999998	0.101908	0.193887
RNU6-957P	ENSG00000200522	1.03314	0.1682	0.426539	0.394337	0.693333	0.999998	1.02188	1.04401
RNU6-958P	ENSG00000252804	0.113812	0.129809	1.54999	0.0837482	0.933257	0.999998	0.0819974	0.144548
RNU6-964P	ENSG00000252333	0.0235622	0.147266	2.99666	0.0491433	0.960805	0.999998	0.0479512	0
RNU6-966P	ENSG00000252288	0.223617	-0.382773	0.920661	-0.415758	0.677587	0.999998	0.188769	0.257284
RNU6-968P	ENSG00000206803	0.157594	0.448696	1.02345	0.438414	0.661086	0.999998	0.214208	0.1029
RNU6-969P	ENSG00000206627	6.37568	0.343362	0.266183	1.28995	0.197069	0.999998	6.96477	5.80655
RNU6-972P	ENSG00000212510	0.144498	0.262598	1.30784	0.200787	0.840865	0.999998	0.167336	0.122435
RNU6-975P	ENSG00000207023	0.156806	0.514327	1.3107	0.392408	0.694757	0.999998	0.224312	0.0915883
RNU6-976P	ENSG00000251895	0.00714011	-0.0414993	2.99667	-0.0138485	0.988951	0.999998	0	0.0140382
RNU6-977P	ENSG00000252220	0.0415053	-0.240399	2.99663	-0.0802231	0.93606	0.999998	0.00654555	0.07528
RNU6-979P	ENSG00000206623	0.306588	0.156904	0.734883	0.213509	0.83093	0.999998	0.326463	0.287387
RNU6-97P	ENSG00000200257	1.24358	-0.0884577	0.345977	-0.255675	0.798202	0.999998	1.18415	1.30098
RNU6-980P	ENSG00000252734	0.00939446	-0.0381312	2.99667	-0.0127245	0.989848	0.999998	0	0.0184705
RNU6-984P	ENSG00000200106	0.00762232	-0.0448948	2.99667	-0.0149816	0.988047	0.999998	0	0.0149863
RNU6-987P	ENSG00000207490	0.0352335	-0.0813487	2.99665	-0.0271466	0.978343	0.999998	0.0257666	0.0443795
RNU6-988P	ENSG00000253437	1.41358	-0.120204	0.376076	-0.319627	0.749251	0.999998	1.33518	1.48933
RNU6-98P	ENSG00000206900	0.0310366	0.0316896	2.99666	0.010575	0.991563	0.999998	0.0428155	0.019657
RNU6-990P	ENSG00000201255	0.0414078	-0.031685	2.99664	-0.0105735	0.991564	0.999998	0.0396324	0.0431229
RNU6-992P	ENSG00000200213	0.00988116	0.0434435	2.99667	0.0144973	0.988433	0.999998	0.020109	0
RNU6-993P	ENSG00000252962	0.122819	-0.426149	1.43509	-0.296949	0.766505	0.999998	0.0570281	0.18638
RNU6-997P	ENSG00000207456	0.00819079	0.0756421	2.99667	0.0252421	0.979862	0.999998	0.016669	0
RNU6-998P	ENSG00000251703	1.17565	-0.337002	0.424247	-0.794353	0.42699	0.999998	0.978814	1.36582
RNU6-999P	ENSG00000251754	0.0273213	0.115655	2.99665	0.0385946	0.969214	0.999998	0.0320863	0.0227178
RNU6ATAC	ENSG00000221676	4.95587	-0.123709	0.20275	-0.610156	0.541758	0.999998	4.78075	5.12506
RNU6ATAC11P	ENSG00000221468	0.0111561	-0.0468162	2.99668	-0.0156227	0.987535	0.999998	0	0.021934
RNU6ATAC16P	ENSG00000221518	0.481579	-0.245603	0.492048	-0.499144	0.617678	0.999998	0.441432	0.520364
RNU6ATAC18P	ENSG00000221340	0.117866	0.0261934	1.53432	0.0170716	0.986379	0.999998	0.101298	0.133872
RNU6ATAC20P	ENSG00000221363	0.00836925	-0.0379308	2.99667	-0.0126576	0.989901	0.999998	0	0.0164548
RNU6ATAC21P	ENSG00000221583	0.00960893	-0.0443117	2.99667	-0.014787	0.988202	0.999998	0	0.0188921
RNU6ATAC23P	ENSG00000221375	0.0920479	0.241807	1.86513	0.129646	0.896846	0.999998	0.130489	0.0549102
RNU6ATAC24P	ENSG00000252620	21.2186	0.106609	0.137041	0.777932	0.436609	0.999998	21.4862	20.9601
RNU6ATAC26P	ENSG00000210841	0.334563	0.386654	0.714515	0.541142	0.58841	0.999998	0.39263	0.278465
RNU6ATAC27P	ENSG00000221216	0.186401	0.31484	0.970826	0.324302	0.74571	0.999998	0.226522	0.14764
RNU6ATAC29P	ENSG00000221015	0.0381014	-0.209172	2.99664	-0.0698021	0.944351	0.999998	0	0.0749112
RNU6ATAC2P	ENSG00000210678	0.0636373	-0.374186	2.68444	-0.139391	0.889141	0.999998	0	0.125117
RNU6ATAC31P	ENSG00000221440	0.00707729	-0.0235365	2.99667	-0.0078542	0.993733	0.999998	0	0.0139147
RNU6ATAC32P	ENSG00000251835	0.014087	-0.0638356	2.99668	-0.0213021	0.983005	0.999998	0	0.0276964
RNU6ATAC34P	ENSG00000221806	0.148242	-0.364632	1.23299	-0.295731	0.767435	0.999998	0.0823006	0.211947
RNU6ATAC35P	ENSG00000221571	2.16662	-0.179145	0.293863	-0.609619	0.542114	0.999998	2.09158	2.23912
RNU6ATAC36P	ENSG00000252684	0.329229	-0.240268	0.690766	-0.347828	0.727969	0.999998	0.2681	0.388285
RNU6ATAC38P	ENSG00000221046	0.178178	-0.0033595	1.07862	-0.00311462	0.997515	0.999998	0.187319	0.169347
RNU6ATAC39P	ENSG00000252118	13.0977	0.253785	0.255642	0.992738	0.320838	0.999998	14.5248	11.7191
RNU6ATAC40P	ENSG00000221507	1.82561	-0.0489815	0.329512	-0.148649	0.881831	0.999998	1.82282	1.82831
RNU6ATAC42P	ENSG00000221564	0.0442932	0.0776651	2.99665	0.0259173	0.979323	0.999998	0.0647919	0.0244893
RNU6ATAC4P	ENSG00000210181	0.204818	-0.0542602	1.15887	-0.0468218	0.962655	0.999998	0.171858	0.23666
RNU6ATAC5P	ENSG00000210839	0.0185615	-0.113233	2.99667	-0.0377862	0.969858	0.999998	0	0.0364937
RNU6ATAC6P	ENSG00000221059	0.0306781	-0.085542	2.99665	-0.0285459	0.977227	0.999998	0.0147573	0.0460592
RNU6ATAC7P	ENSG00000221038	0.128626	0.0102963	1.53142	0.00672339	0.994636	0.999998	0.136585	0.120937
RNU6ATAC8P	ENSG00000221387	0.0723839	-0.387511	2.61973	-0.14792	0.882406	0.999998	0.0233778	0.119729
RNU6V	ENSG00000206832	6.34438	0.399942	0.23786	1.68142	0.0926813	0.999998	7.1081	5.60655
RNU7-103P	ENSG00000238370	1.42597	0.107545	0.348824	0.308307	0.757849	0.999998	1.39212	1.45867
RNU7-105P	ENSG00000251919	0.0648118	0.265092	2.15865	0.122805	0.902262	0.999998	0.0957646	0.0349083
RNU7-107P	ENSG00000238523	0.282509	-0.0662655	1.05169	-0.0630085	0.94976	0.999998	0.281589	0.283398
RNU7-10P	ENSG00000271841	0.124568	0.0015903	1.32608	0.00119925	0.999043	0.999998	0.132976	0.116445
RNU7-110P	ENSG00000252700	0.0987153	0.248816	1.86197	0.133631	0.893695	0.999998	0.137203	0.061532
RNU7-113P	ENSG00000238735	0.58016	0.0200767	0.511204	0.0392734	0.968672	0.999998	0.567556	0.592338
RNU7-115P	ENSG00000252242	2.81954	0.0623267	0.30639	0.203422	0.838805	0.999998	2.82786	2.81149
RNU7-116P	ENSG00000252749	0.00873586	0.0542703	2.99667	0.0181102	0.985551	0.999998	0.0177782	0
RNU7-11P	ENSG00000252796	0.298068	-0.394564	0.732863	-0.538387	0.59031	0.999998	0.22562	0.36806
RNU7-120P	ENSG00000238302	0.164703	-0.325435	1.41299	-0.230317	0.817846	0.999998	0.143429	0.185256
RNU7-123P	ENSG00000251720	0.191694	-0.154971	1.14587	-0.135243	0.89242	0.999998	0.147258	0.234624
RNU7-124P	ENSG00000251745	0.0542569	-0.0606042	2.99664	-0.020224	0.983865	0.999998	0.0416881	0.0663997
RNU7-125P	ENSG00000238964	0.378532	0.125282	0.592705	0.211373	0.832596	0.999998	0.354931	0.401334
RNU7-12P	ENSG00000251839	0.418242	-0.00338702	0.583275	-0.0058069	0.995367	0.999998	0.409748	0.426448
RNU7-130P	ENSG00000238441	0.00551677	-0.00233828	2.99668	-0.000780291	0.999377	0.999998	0	0.0108465
RNU7-133P	ENSG00000238987	0.0805961	0.374907	2.57448	0.145624	0.884218	0.999998	0.149961	0.0135823
RNU7-134P	ENSG00000238447	0.065288	0.0874489	2.38321	0.0366937	0.970729	0.999998	0.0979099	0.033772
RNU7-136P	ENSG00000238427	0.0596027	-0.177074	2.99662	-0.0590913	0.952879	0.999998	0.0375377	0.0809197
RNU7-13P	ENSG00000252222	17.4293	0.0462046	0.149358	0.309354	0.757052	0.999998	17.7327	17.1363
RNU7-140P	ENSG00000238364	3.32246	-0.0449711	0.301317	-0.149249	0.881358	0.999998	3.10708	3.53054
RNU7-141P	ENSG00000238777	0.179559	0.3802	1.14993	0.330629	0.740924	0.999998	0.242096	0.119143
RNU7-149P	ENSG00000252548	0.00762232	-0.0448948	2.99667	-0.0149816	0.988047	0.999998	0	0.0149863
RNU7-151P	ENSG00000252739	0.343064	-0.170763	0.662702	-0.257676	0.796657	0.999998	0.294799	0.389693
RNU7-154P	ENSG00000252003	0.00905849	-0.0313206	2.99667	-0.0104518	0.991661	0.999998	0	0.0178099
RNU7-156P	ENSG00000253023	0.00340711	-0.0343874	2.99667	-0.0114752	0.990844	0.999998	0	0.00669872
RNU7-160P	ENSG00000252469	0.144354	-0.776866	1.52264	-0.510211	0.609904	0.999998	0.0367599	0.248301
RNU7-164P	ENSG00000238730	0.00904867	-0.0571789	2.99667	-0.0190808	0.984777	0.999998	0	0.0177906
RNU7-165P	ENSG00000238380	0.0357123	-0.133106	2.99665	-0.0444182	0.964571	0.999998	0.0168449	0.0539401
RNU7-169P	ENSG00000238457	0.410225	-0.301756	0.679409	-0.444146	0.656937	0.999998	0.294318	0.522204
RNU7-170P	ENSG00000239082	0.412782	0.0074276	0.64325	0.011547	0.990787	0.999998	0.451818	0.37507
RNU7-171P	ENSG00000238406	3.6418	0.102122	0.242697	0.420779	0.673916	0.999998	3.74371	3.54335
RNU7-172P	ENSG00000252934	0.00955988	0.0815739	2.99667	0.0272215	0.978283	0.999998	0.0194552	0
RNU7-175P	ENSG00000251724	0.178187	-0.107623	1.08838	-0.0988833	0.921231	0.999998	0.189844	0.166925
RNU7-179P	ENSG00000252417	0.0171974	-0.0284649	2.99667	-0.00949885	0.992421	0.999998	0	0.0338117
RNU7-180P	ENSG00000238374	0.194649	0.0359825	1.02126	0.0352335	0.971894	0.999998	0.192125	0.197087
RNU7-181P	ENSG00000253043	31.8325	0.111958	0.164822	0.679267	0.496969	0.999998	32.8727	30.8276
RNU7-183P	ENSG00000252407	0.0483501	-0.00344806	2.99663	-0.00115064	0.999082	0.999998	0.0355087	0.0607563
RNU7-18P	ENSG00000252174	0.23336	0.397518	0.884122	0.449619	0.652985	0.999998	0.306807	0.162402
RNU7-193P	ENSG00000252532	0.531119	-0.177767	0.540864	-0.328671	0.742404	0.999998	0.498778	0.562364
RNU7-195P	ENSG00000239151	3.0501	-0.0486194	0.288824	-0.168336	0.866319	0.999998	3.04771	3.05242
RNU7-19P	ENSG00000238959	0.641536	0.0820496	0.45337	0.180977	0.856385	0.999998	0.705095	0.580132
RNU7-200P	ENSG00000251914	0.244535	0.00966664	0.888259	0.0108827	0.991317	0.999998	0.23784	0.251003
RNU7-20P	ENSG00000251712	0.171989	0.464507	1.41927	0.327285	0.743452	0.999998	0.230222	0.115729
RNU7-23P	ENSG00000239099	0.00482132	-0.0213671	2.99667	-0.00713028	0.994311	0.999998	0	0.00947921
RNU7-25P	ENSG00000252353	0.0466113	-0.327142	2.85104	-0.114745	0.908648	0.999998	0.020109	0.0722153
RNU7-26P	ENSG00000238610	0.787863	-0.103483	0.465252	-0.222424	0.823983	0.999998	0.750455	0.824003
RNU7-27P	ENSG00000238750	0.0200828	-0.15343	2.99666	-0.0512004	0.959166	0.999998	0	0.0394848
RNU7-28P	ENSG00000252568	0.802746	-0.522489	0.455506	-1.14705	0.25136	0.999998	0.617226	0.981977
RNU7-2P	ENSG00000251905	0.00719773	0.0617077	2.99667	0.0205921	0.983571	0.999998	0.014648	0
RNU7-30P	ENSG00000252644	0.22025	0.482109	0.749349	0.643371	0.519984	0.999998	0.283049	0.15958
RNU7-34P	ENSG00000238904	0.00681422	-0.0826372	2.99667	-0.0275764	0.978	0.999998	0	0.0133974
RNU7-37P	ENSG00000251707	0.0350676	0.280238	2.99665	0.0935173	0.925493	0.999998	0.0713656	0
RNU7-38P	ENSG00000238446	0.779549	0.603146	0.581129	1.03789	0.299323	0.999998	0.865175	0.696826
RNU7-3P	ENSG00000252244	4.05519	0.0662695	0.216139	0.306606	0.759143	0.999998	4.05184	4.05844
RNU7-40P	ENSG00000252206	22.6236	0.079867	0.203932	0.391636	0.695328	0.999998	23.0853	22.1776
RNU7-41P	ENSG00000251726	4.03976	-0.0871629	0.262439	-0.332126	0.739794	0.999998	3.95393	4.12267
RNU7-43P	ENSG00000252363	0.596586	0.0679702	0.581382	0.116911	0.90693	0.999998	0.638916	0.555692
RNU7-45P	ENSG00000238829	27.3373	0.20602	0.146914	1.40231	0.160822	0.999998	29.47	25.2769
RNU7-46P	ENSG00000238830	0.00818457	0.0662365	2.99667	0.0221034	0.982365	0.999998	0.0166563	0
RNU7-47P	ENSG00000251787	0.0231959	-0.142016	2.99666	-0.0473913	0.962201	0.999998	0	0.0456056
RNU7-48P	ENSG00000238386	0.116196	0.480838	1.55613	0.308995	0.757325	0.999998	0.174765	0.0596128
RNU7-49P	ENSG00000251991	6.37185	0.126816	0.207762	0.610389	0.541604	0.999998	6.68838	6.06605
RNU7-4P	ENSG00000252770	0.00773198	-0.0363091	2.99667	-0.0121165	0.990333	0.999998	0	0.0152019
RNU7-50P	ENSG00000238304	0.582208	-0.149188	0.503377	-0.296374	0.766945	0.999998	0.569501	0.594484
RNU7-52P	ENSG00000251981	0.0826013	-0.150886	1.89645	-0.0795625	0.936585	0.999998	0.0471053	0.116894
RNU7-54P	ENSG00000238590	0.041415	-0.192832	2.91813	-0.0660807	0.947314	0.999998	0.0143346	0.0675775
RNU7-55P	ENSG00000239078	1.28154	0.476097	0.344158	1.38337	0.166552	0.999998	1.47473	1.09489
RNU7-56P	ENSG00000238709	0.514159	0.0511201	0.531241	0.0962278	0.92334	0.999998	0.493578	0.534042
RNU7-57P	ENSG00000238365	0.207488	-0.0655928	0.853749	-0.0768291	0.938759	0.999998	0.179499	0.234529
RNU7-59P	ENSG00000238880	0.00773198	-0.0363091	2.99667	-0.0121165	0.990333	0.999998	0	0.0152019
RNU7-61P	ENSG00000251706	3.06961	-0.15441	0.275794	-0.559876	0.575564	0.999998	2.74879	3.37956
RNU7-63P	ENSG00000238417	1.78139	-0.484373	0.313345	-1.54581	0.12215	0.999998	1.35461	2.19371
RNU7-67P	ENSG00000239115	0.00905849	-0.0313206	2.99667	-0.0104518	0.991661	0.999998	0	0.0178099
RNU7-70P	ENSG00000252750	3.05938	0.0638067	0.234548	0.272041	0.78559	0.999998	3.02814	3.08956
RNU7-74P	ENSG00000239010	0.0153997	0.0357312	2.99667	0.0119237	0.990487	0.999998	0.0176607	0.0132153
RNU7-75P	ENSG00000251880	0.798525	-0.0324651	0.515184	-0.0630165	0.949753	0.999998	0.760638	0.835129
RNU7-77P	ENSG00000253054	0.797679	-0.346783	0.525953	-0.659343	0.509676	0.999998	0.678635	0.912687
RNU7-79P	ENSG00000251891	0.0220671	-0.0562198	2.99666	-0.0187608	0.985032	0.999998	0	0.0433861
RNU7-80P	ENSG00000238778	0.00340711	-0.0343874	2.99667	-0.0114752	0.990844	0.999998	0	0.00669872
RNU7-81P	ENSG00000252507	0.0161424	-0.0280846	2.99668	-0.0093719	0.992522	0.999998	0	0.0317375
RNU7-84P	ENSG00000251892	0.736394	0.173687	0.464797	0.373683	0.70864	0.999998	0.802413	0.672613
RNU7-90P	ENSG00000238731	0.0351314	0.187303	2.99665	0.062504	0.950161	0.999998	0.0570925	0.0139147
RNU7-92P	ENSG00000238785	0.0113595	0.0684353	2.99667	0.0228371	0.98178	0.999998	0.0231175	0
RNU7-93P	ENSG00000238540	0.0386213	-0.263668	2.99662	-0.0879885	0.929886	0.999998	0	0.0759333
RNU7-96P	ENSG00000238719	0.774084	0.255973	0.503822	0.508063	0.611409	0.999998	0.827438	0.722539
RNU7-97P	ENSG00000238704	0.018533	-0.174104	2.99666	-0.0580996	0.953669	0.999998	0	0.0364378
RNVU1-1	ENSG00000207340	1.35774	-0.57042	0.439177	-1.29884	0.193999	0.999998	1.1157	1.59159
RNVU1-15	ENSG00000207205	0.0984916	-0.180415	2.04234	-0.0883374	0.929609	0.999998	0.0391742	0.155798
RNVU1-17	ENSG00000207349	0.00815724	0.122027	2.99666	0.040721	0.967518	0.999998	0.0166007	0
RNVU1-18	ENSG00000206737	0.0307293	-0.0679754	2.99665	-0.0226838	0.981902	0.999998	0.0193572	0.0417158
RNVU1-2	ENSG00000238825	0.947603	-1.02569	0.490135	-2.09267	0.0363787	0.999998	0.591993	1.29116
RNVU1-22	ENSG00000199879	0.00905849	-0.0313206	2.99667	-0.0104518	0.991661	0.999998	0	0.0178099
RNVU1-24	ENSG00000201699	0.826884	0.111368	0.489014	0.227739	0.819849	0.999998	0.85252	0.802118
RNVU1-25	ENSG00000274428	0.211002	-0.189668	0.921618	-0.205799	0.836948	0.999998	0.178837	0.242077
RNVU1-26	ENSG00000275291	0.255368	-0.295084	1.10304	-0.267519	0.789069	0.999998	0.257939	0.252885
RNVU1-27	ENSG00000274210	1.34761	0.261298	0.431416	0.605675	0.544731	0.999998	1.45567	1.24322
RNVU1-29	ENSG00000273768	1.92554	0.597663	0.374663	1.5952	0.110668	0.999998	2.29332	1.57022
RNVU1-2A	ENSG00000278099	0.0130455	0.144154	2.99666	0.0481048	0.961633	0.999998	0.0265488	0
RNVU1-3	ENSG00000201183	1.81717	-0.368003	0.322745	-1.14023	0.254192	0.999998	1.6341	1.99402
RNVU1-30	ENSG00000206828	1.98993	0.0191929	0.318599	0.0602416	0.951963	0.999998	2.02455	1.95649
RNVU1-31	ENSG00000270722	0.0224675	0.0965699	2.99666	0.0322258	0.974292	0.999998	0.0457233	0
RNVU1-33	ENSG00000200597	2.75008	0.289881	0.266832	1.08638	0.27731	0.999998	2.98031	2.52765
RNVU1-4	ENSG00000277610	8.54664	0.0607035	0.194533	0.312048	0.755004	0.999998	8.46339	8.62707
RNVU1-7	ENSG00000206585	0.291779	-1.65133	2.99413	-0.551522	0.581276	0.999998	0.00654555	0.567343
RNVU1-8	ENSG00000286172	0.0170959	0.116431	2.99666	0.0388537	0.969007	0.999998	0.0347917	0
RNY1	ENSG00000201098	0.850206	0.667889	0.447183	1.49355	0.135294	0.999998	1.03435	0.672305
RNY1P10	ENSG00000200138	7.91758	0.166144	0.170465	0.974655	0.329731	0.999998	8.21663	7.62867
RNY1P11	ENSG00000200629	0.0958985	0.535671	1.86854	0.286679	0.774358	0.999998	0.163727	0.0303695
RNY1P12	ENSG00000201121	3.07981	0.0584215	0.271498	0.215182	0.829625	0.999998	3.05207	3.10661
RNY1P13	ENSG00000201900	8.59081	-0.0595465	0.179925	-0.330951	0.740681	0.999998	8.26267	8.90783
RNY1P14	ENSG00000207155	0.03149	0.13121	2.99666	0.0437855	0.965075	0.999998	0.0528578	0.0108465
RNY1P15	ENSG00000222351	1.05805	-0.734988	0.380823	-1.93	0.0536071	0.999998	0.801888	1.30552
RNY1P16	ENSG00000199933	6.02534	0.0547644	0.252596	0.216806	0.828359	0.999998	6.16358	5.89179
RNY1P4	ENSG00000207325	1.19125	0.0594045	0.341423	0.173991	0.861873	0.999998	1.16384	1.21774
RNY1P5	ENSG00000206617	0.00836692	-0.0488945	2.99667	-0.0163163	0.986982	0.999998	0	0.0164502
RNY1P9	ENSG00000255156	1.98439	-0.0773169	0.326795	-0.236591	0.812974	0.999998	1.89249	2.07318
RNY3	ENSG00000202354	0.00857894	-0.0296041	2.99667	-0.009879	0.992118	0.999998	0	0.0168671
RNY3P12	ENSG00000202297	0.471326	-0.667661	0.587484	-1.13647	0.255758	0.999998	0.361562	0.577371
RNY3P13	ENSG00000202412	4.96966	0.0967222	0.241087	0.401192	0.688279	0.999998	5.02691	4.91435
RNY3P14	ENSG00000207036	2.34418	-0.055633	0.270741	-0.205484	0.837194	0.999998	2.26157	2.424
RNY3P16	ENSG00000252147	0.107609	0.486629	1.55594	0.312755	0.754467	0.999998	0.198285	0.0200064
RNY3P2	ENSG00000199788	0.493307	-0.884947	0.642481	-1.37739	0.168392	0.999998	0.314463	0.666089
RNY3P5	ENSG00000206854	0.0132264	-0.0251761	2.99668	-0.00840135	0.993297	0.999998	0	0.0260045
RNY3P8	ENSG00000223298	0.0610153	0.0586248	2.70213	0.0216957	0.982691	0.999998	0.0715951	0.0507942
RNY3P9	ENSG00000207458	0.0358347	-0.303888	2.99662	-0.10141	0.919225	0.999998	0	0.0704547
RNY4	ENSG00000252316	0.382666	0.329559	0.551306	0.597778	0.549988	0.999998	0.464167	0.303927
RNY4P10	ENSG00000202441	20.8616	0.0622142	0.149247	0.416855	0.676784	0.999998	21.0291	20.6998
RNY4P13	ENSG00000207011	0.00827724	0.0740024	2.99667	0.0246949	0.980298	0.999998	0.0168449	0
RNY4P16	ENSG00000201638	0.120051	0.246851	1.66804	0.147989	0.882351	0.999998	0.173824	0.0681008
RNY4P17	ENSG00000201818	1.2938	-0.140134	0.38656	-0.362516	0.716967	0.999998	1.09435	1.48649
RNY4P18	ENSG00000212409	0.0173176	0.107012	2.99666	0.0357105	0.971513	0.999998	0.0352429	0
RNY4P19	ENSG00000199400	0.0761017	0.381478	2.92831	0.130272	0.896351	0.999998	0.133101	0.0210342
RNY4P23	ENSG00000201377	0.00321635	0.0615017	2.99667	0.0205234	0.983626	0.999998	0.00654555	0
RNY4P24	ENSG00000199605	0.0199809	-0.216463	2.99666	-0.0722348	0.942415	0.999998	0	0.0392844
RNY4P25	ENSG00000238711	3.6356	0.216879	0.304451	0.71236	0.476242	0.999998	3.84905	3.4294
RNY4P27	ENSG00000200211	0.040088	-0.105715	2.60273	-0.0406171	0.967601	0.999998	0.0086741	0.0704371
RNY4P3	ENSG00000202124	0.151257	0.237458	1.42117	0.167086	0.867303	0.999998	0.156711	0.145988
RNY4P36	ENSG00000212418	0.498432	0.730917	0.652521	1.12014	0.262653	0.999998	0.690021	0.313338
RNY4P37	ENSG00000252034	0.60152	1.08895	0.621085	1.7533	0.0795505	0.999998	0.859189	0.352586
RNY4P6	ENSG00000200537	2.33167	-0.0645974	0.288206	-0.224136	0.822651	0.999998	2.36204	2.30233
RNY4P7	ENSG00000201470	0.571056	0.0637142	0.603202	0.105627	0.915879	0.999998	0.567693	0.574305
RNY4P9	ENSG00000200064	0.011999	0.0691255	2.99667	0.0230675	0.981596	0.999998	0.024419	0
RO60	ENSG00000116747	2496.73	0.0236951	0.0475724	0.498084	0.618425	0.999998	2517.51	2476.64
ROBO1	ENSG00000169855	2.91143	0.278292	0.312987	0.889147	0.373924	0.999998	3.39391	2.4453
ROBO2	ENSG00000185008	0.219698	0.177644	0.756141	0.234935	0.814259	0.999998	0.21867	0.220692
ROBO3	ENSG00000154134	8.15443	-0.0182838	0.230507	-0.0793201	0.936778	0.999998	7.90298	8.39736
ROBO4	ENSG00000154133	4.05322	-0.175793	0.260449	-0.674962	0.4997	0.999998	3.90314	4.1982
ROCK1	ENSG00000067900	22382.6	-0.0136844	0.0451561	-0.303047	0.761854	0.999998	22446.3	22321.1
ROCK1P1	ENSG00000263006	7.38089	-0.0188608	0.15185	-0.124207	0.901152	0.999998	7.44964	7.31448
ROCK2	ENSG00000134318	1962.26	-0.103711	0.0698454	-1.48486	0.137581	0.999998	1907.67	2015
ROCR	ENSG00000228639	0.0508338	0.131136	2.49167	0.0526297	0.958027	0.999998	0.0706916	0.0316491
ROMO1	ENSG00000125995	285.416	0.148994	0.0799658	1.86322	0.0624314	0.999998	302.048	269.347
ROPN1	ENSG00000065371	0.0484941	0.0352728	2.8203	0.0125067	0.990021	0.999998	0.0515284	0.0455626
ROPN1B	ENSG00000114547	0.15726	-0.438997	1.04415	-0.420434	0.674168	0.999998	0.0885026	0.223686
ROPN1L	ENSG00000145491	1871.02	0.0948626	0.073332	1.2936	0.195802	0.999998	1957.17	1787.79
ROPN1L-AS1	ENSG00000250600	0.38953	-0.262312	0.657246	-0.399108	0.689814	0.999998	0.390259	0.388826
ROR1	ENSG00000185483	1.69042	-0.242103	0.384541	-0.62959	0.528963	0.999998	1.5602	1.81622
ROR1-AS1	ENSG00000223949	0.138098	-0.0870786	1.08468	-0.0802808	0.936014	0.999998	0.0966456	0.178146
ROR2	ENSG00000169071	0.76788	-0.225815	0.616221	-0.366451	0.714028	0.999998	0.698037	0.835356
RORA	ENSG00000069667	59.4856	0.165621	0.218051	0.759553	0.447522	0.999998	62.2244	56.8396
RORA-AS1	ENSG00000245534	1.10013	0.504769	0.468176	1.07816	0.280962	0.999998	1.26558	0.940292
RORB	ENSG00000198963	1.0855	-0.45038	0.407114	-1.10627	0.268608	0.999998	0.985172	1.18244
RORB-AS1	ENSG00000224825	0.659624	0.729077	0.51327	1.42045	0.155476	0.999998	0.817496	0.507103
RORC	ENSG00000143365	11.9855	-0.092407	0.251263	-0.36777	0.713045	0.999998	11.1181	12.8236
ROS1	ENSG00000047936	0.121503	-0.14928	1.32426	-0.112727	0.910247	0.999998	0.0814087	0.160238
RP1	ENSG00000104237	0.20404	0.299486	0.750207	0.399205	0.689742	0.999998	0.282571	0.12817
RP1L1	ENSG00000183638	10.224	-0.524975	0.42315	-1.24063	0.214741	0.999998	8.07116	12.3038
RP2	ENSG00000102218	14399.9	0.0387178	0.0568044	0.681598	0.495493	0.999998	14653.2	14155.1
RP9	ENSG00000164610	25.6053	0.0929087	0.139694	0.665087	0.505995	0.999998	26.7485	24.501
RP9P	ENSG00000205763	31.0758	0.128554	0.124112	1.03579	0.300298	0.999998	32.5643	29.6379
RPA1	ENSG00000132383	1127.25	-0.0552741	0.071928	-0.768465	0.442211	0.999998	1096.58	1156.88
RPA2	ENSG00000117748	2503.09	0.0310643	0.0686526	0.452485	0.65092	0.999998	2515.66	2490.94
RPA2P1	ENSG00000258392	0.00343947	0.00295755	2.99668	0.000986943	0.999213	0.999998	0	0.00676235
RPA2P2	ENSG00000226466	0.175987	-0.139834	0.969095	-0.144293	0.885269	0.999998	0.150699	0.200418
RPA2P3	ENSG00000255547	0.0600568	-0.158023	2.41911	-0.0653226	0.947917	0.999998	0.0379642	0.0814005
RPA3	ENSG00000106399	193.214	0.0344932	0.0648867	0.531592	0.595009	0.999998	194.359	192.107
RPA3P1	ENSG00000179997	3.33703	-0.0997446	0.264981	-0.376421	0.706604	0.999998	3.20853	3.46118
RPA3P2	ENSG00000218261	0.00719773	0.0617077	2.99667	0.0205921	0.983571	0.999998	0.014648	0
RPA4	ENSG00000204086	1.96646	0.0992785	0.285378	0.347884	0.727927	0.999998	2.04303	1.89249
RPAIN	ENSG00000129197	87.235	0.106338	0.0924886	1.14975	0.250248	0.999998	89.6676	84.8848
RPAP1	ENSG00000103932	46.654	-0.10046	0.129451	-0.776045	0.437722	0.999998	46.1969	47.0955
RPAP2	ENSG00000122484	93.1275	-0.0482774	0.0739368	-0.652956	0.513785	0.999998	91.3334	94.8608
RPAP2P1	ENSG00000270874	0.0172518	-0.00817033	2.99667	-0.00272647	0.997825	0.999998	0.019405	0.0151716
RPAP3	ENSG00000005175	2687.46	-0.0909232	0.0777907	-1.16882	0.242476	0.999998	2601.5	2770.5
RPAP3-DT	ENSG00000257433	194.795	-0.0047401	0.0920322	-0.0515048	0.958923	0.999998	195.465	194.147
RPE	ENSG00000197713	84.7512	-0.0316201	0.110477	-0.286214	0.774714	0.999998	85.5619	83.968
RPE65	ENSG00000116745	0.0930133	0.0319652	1.47221	0.0217124	0.982677	0.999998	0.0896992	0.096215
RPEL1	ENSG00000235376	0.205154	-0.171064	1.02312	-0.167198	0.867215	0.999998	0.176759	0.232586
RPEP2	ENSG00000234158	0.00819079	0.0756421	2.99667	0.0252421	0.979862	0.999998	0.016669	0
RPEP3	ENSG00000230833	0.745205	-0.185829	0.515429	-0.360533	0.718449	0.999998	0.684505	0.803848
RPEP4	ENSG00000233010	1.97962	-0.169741	0.306424	-0.553941	0.579619	0.999998	1.87368	2.08196
RPEP6	ENSG00000257075	0.525407	-0.504661	0.720743	-0.700196	0.483805	0.999998	0.44113	0.606828
RPF1	ENSG00000117133	522.878	0.0186429	0.0526487	0.3541	0.723264	0.999998	524.56	521.253
RPF2	ENSG00000197498	28.7005	0.135375	0.263413	0.513925	0.607304	0.999998	30.5238	26.939
RPF2P1	ENSG00000225357	0.297046	-0.20669	0.905931	-0.228152	0.819528	0.999998	0.304699	0.289653
RPF2P2	ENSG00000250693	0.0257283	-0.116909	2.99667	-0.0390131	0.96888	0.999998	0	0.0505844
RPGR	ENSG00000156313	2848.45	-0.0075494	0.0757664	-0.0996404	0.92063	0.999998	2825.73	2870.4
RPGRIP1	ENSG00000092200	1274.58	-0.041353	0.0814602	-0.507647	0.611701	0.999998	1232.67	1315.07
RPGRIP1L	ENSG00000103494	4.86715	0.092293	0.233543	0.395186	0.692705	0.999998	5.01601	4.72333
RPH3A	ENSG00000089169	260.859	0.145124	0.308206	0.470866	0.637736	0.999998	277.243	245.03
RPH3AL	ENSG00000181031	159.18	-0.00559452	0.122353	-0.0457243	0.96353	0.999998	161.83	156.621
RPH3AL-AS1	ENSG00000262061	0.663956	-0.073148	0.518621	-0.141043	0.887836	0.999998	0.591525	0.733932
RPIA	ENSG00000153574	379.566	0.0624611	0.0637972	0.979057	0.327552	0.999998	387.563	371.84
RPIAP1	ENSG00000267597	0.0237822	-0.0351502	2.99666	-0.0117298	0.990641	0.999998	0.0143346	0.0329096
RPL10	ENSG00000147403	3355.67	0.0503156	0.0943049	0.533542	0.593659	0.999998	3425.14	3288.55
RPL10A	ENSG00000198755	1144.6	0.122434	0.131849	0.928595	0.353099	0.999998	1201.46	1089.66
RPL10AP1	ENSG00000244691	4.14228	-0.00835744	0.21614	-0.0386668	0.969156	0.999998	3.99054	4.28888
RPL10AP2	ENSG00000188873	0.243627	-0.0951954	0.845537	-0.112586	0.910359	0.999998	0.240642	0.246511
RPL10AP3	ENSG00000215264	0.0174281	-0.0825585	2.99667	-0.0275501	0.978021	0.999998	0.00654555	0.0279418
RPL10AP6	ENSG00000226360	1.89585	-0.0711095	0.321389	-0.221257	0.824893	0.999998	1.92717	1.8656
RPL10L	ENSG00000165496	0.0575512	-0.0414643	2.44083	-0.0169878	0.986446	0.999998	0.0468093	0.067929
RPL10P1	ENSG00000217026	0.600241	0.53672	0.493064	1.08854	0.276357	0.999998	0.686274	0.517124
RPL10P11	ENSG00000230853	0.00873586	0.0542703	2.99667	0.0181102	0.985551	0.999998	0.0177782	0
RPL10P12	ENSG00000234040	6.97389	-0.259786	0.186182	-1.39533	0.162916	0.999998	6.28078	7.64351
RPL10P13	ENSG00000258245	0.151661	0.563709	1.09077	0.516801	0.605295	0.999998	0.235407	0.0707545
RPL10P15	ENSG00000267119	0.332481	-0.224642	0.638226	-0.351978	0.724854	0.999998	0.310938	0.353293
RPL10P16	ENSG00000178464	10.3774	-0.169086	0.13724	-1.23204	0.217934	0.999998	9.63576	11.0938
RPL10P17	ENSG00000225196	3.85065	0.319493	0.224215	1.42494	0.154174	0.999998	4.17248	3.53973
RPL10P18	ENSG00000253995	0.943267	0.893704	0.483604	1.84801	0.0646015	0.999998	1.24576	0.651031
RPL10P19	ENSG00000233609	0.681363	0.352481	0.526797	0.669102	0.50343	0.999998	0.739666	0.625036
RPL10P2	ENSG00000174572	0.00836692	-0.0488945	2.99667	-0.0163163	0.986982	0.999998	0	0.0164502
RPL10P3	ENSG00000230734	0.524845	0.188733	0.585275	0.322469	0.747098	0.999998	0.577513	0.473963
RPL10P4	ENSG00000238003	0.110069	-0.0280225	1.83092	-0.0153052	0.987789	0.999998	0.121621	0.0989082
RPL10P5	ENSG00000235644	0.0787556	0.564697	2.91652	0.19362	0.846473	0.999998	0.160274	0
RPL10P6	ENSG00000230076	2.6004	0.162856	0.498733	0.32654	0.744016	0.999998	2.79728	2.41019
RPL10P7	ENSG00000242052	0.423527	0.130197	0.583062	0.223298	0.823304	0.999998	0.43631	0.411178
RPL10P8	ENSG00000254012	0.0362338	-0.0274899	2.99666	-0.00917352	0.992681	0.999998	0.0143346	0.0573906
RPL10P9	ENSG00000233913	12.6613	0.494233	0.335829	1.47168	0.141107	0.999998	14.2942	11.0837
RPL11	ENSG00000142676	4305.42	0.100178	0.0804485	1.24524	0.213042	0.999998	4419.55	4195.15
RPL11P1	ENSG00000227394	0.42173	-0.119308	0.679134	-0.175676	0.860548	0.999998	0.424849	0.418717
RPL11P3	ENSG00000213613	217.787	0.00777792	0.105286	0.0738743	0.94111	0.999998	215.009	220.472
RPL11P4	ENSG00000184111	0.0969963	-0.0219214	1.58128	-0.013863	0.988939	0.999998	0.0993655	0.0947074
RPL11P5	ENSG00000242137	0.464706	-0.648928	0.742727	-0.873709	0.382277	0.999998	0.321476	0.603081
RPL12	ENSG00000197958	2272.17	0.107757	0.0904196	1.19175	0.233361	0.999998	2345.45	2201.37
RPL12P1	ENSG00000204194	0.0213177	0.136587	2.99666	0.0455797	0.963645	0.999998	0.0433833	0
RPL12P10	ENSG00000226279	0.135493	0.0768395	1.23928	0.0620032	0.95056	0.999998	0.157546	0.114187
RPL12P11	ENSG00000232493	0.0749377	-0.0898574	1.75728	-0.0511343	0.959218	0.999998	0.0483402	0.100634
RPL12P12	ENSG00000236992	0.55874	-0.347739	0.500423	-0.694891	0.487124	0.999998	0.452841	0.661049
RPL12P13	ENSG00000172746	0.0730491	-0.0740334	1.93382	-0.0382835	0.969462	0.999998	0.0554474	0.0900541
RPL12P14	ENSG00000224321	6.77121	-0.179276	0.164473	-1.09	0.275711	0.999998	6.22605	7.29789
RPL12P15	ENSG00000230993	1.06917	-0.0522255	0.401417	-0.130103	0.896485	0.999998	1.0394	1.09792
RPL12P17	ENSG00000224839	0.0672506	0.0130398	2.13774	0.00609978	0.995133	0.999998	0.0566646	0.0774779
RPL12P18	ENSG00000213400	0.0649318	-0.142858	2.67869	-0.0533314	0.957468	0.999998	0.0286692	0.0999651
RPL12P19	ENSG00000226972	0.56827	-0.0237503	0.47278	-0.0502353	0.959935	0.999998	0.534711	0.600691
RPL12P2	ENSG00000216412	0.0446384	-0.27518	2.99661	-0.0918304	0.926833	0.999998	0.019405	0.0690165
RPL12P21	ENSG00000242683	0.427826	-0.010504	0.756548	-0.0138841	0.988922	0.999998	0.406384	0.44854
RPL12P22	ENSG00000253109	0.0629386	-0.237674	2.17133	-0.10946	0.912837	0.999998	0.0388577	0.0862032
RPL12P24	ENSG00000243601	0.00407862	0.0690547	2.99667	0.0230438	0.981615	0.999998	0.00830035	0
RPL12P25	ENSG00000235330	1.44302	-0.0590057	0.344655	-0.171203	0.864065	0.999998	1.39607	1.48837
RPL12P27	ENSG00000237169	233.919	0.0667175	0.0834584	0.799411	0.424052	0.999998	241.689	226.413
RPL12P29	ENSG00000233189	0.447319	-0.237126	0.551333	-0.430097	0.667125	0.999998	0.412409	0.481046
RPL12P30	ENSG00000242353	0.0215641	0.238455	2.99666	0.0795736	0.936576	0.999998	0.0438848	0
RPL12P32	ENSG00000242314	23.9707	0.0191582	0.160114	0.119653	0.904758	0.999998	23.3363	24.5837
RPL12P33	ENSG00000244585	0.0660281	0.365495	2.15091	0.169925	0.865069	0.999998	0.117562	0.0162416
RPL12P35	ENSG00000243007	0.133943	0.3356	1.23979	0.27069	0.786629	0.999998	0.173006	0.096204
RPL12P37	ENSG00000240270	0.0478544	0.0661899	2.99663	0.0220881	0.982378	0.999998	0.0762996	0.0203734
RPL12P38	ENSG00000213228	0.643551	0.352357	0.456202	0.772371	0.439894	0.999998	0.697039	0.591876
RPL12P39	ENSG00000237314	0.0132845	0.0701699	2.99667	0.023416	0.981318	0.999998	0.027035	0
RPL12P4	ENSG00000185834	2.1121	-0.0666769	0.249306	-0.26745	0.789123	0.999998	2.04162	2.18018
RPL12P41	ENSG00000269637	0.032383	0.0748122	2.99665	0.0249653	0.980083	0.999998	0.0532792	0.0121951
RPL12P42	ENSG00000213253	2.89798	0.0549972	0.272702	0.201675	0.840171	0.999998	2.96049	2.83758
RPL12P43	ENSG00000234524	0.0106445	0.0698067	2.99667	0.0232948	0.981415	0.999998	0.0216626	0
RPL12P44	ENSG00000227123	6.25767	0.21027	0.205569	1.02287	0.30637	0.999998	6.66934	5.85996
RPL12P45	ENSG00000233940	0.00321635	0.0615017	2.99667	0.0205234	0.983626	0.999998	0.00654555	0
RPL12P47	ENSG00000219222	0.372267	0.341974	0.653212	0.523527	0.600608	0.999998	0.413623	0.332313
RPL12P48	ENSG00000270865	0.00340711	-0.0343874	2.99667	-0.0114752	0.990844	0.999998	0	0.00669872
RPL12P49	ENSG00000230180	0.140994	0.351825	1.64914	0.213338	0.831063	0.999998	0.191205	0.092485
RPL12P5	ENSG00000243855	0.0147394	0.0431204	2.99667	0.0143895	0.988519	0.999998	0.0187688	0.0108465
RPL12P6	ENSG00000243824	0.524919	-0.307559	0.555691	-0.553471	0.579941	0.999998	0.388727	0.656495
RPL12P7	ENSG00000242941	1.23654	0.39381	0.392015	1.00458	0.315099	0.999998	1.47971	1.00161
RPL12P8	ENSG00000219932	0.278523	0.0136656	0.86468	0.0158042	0.987391	0.999998	0.272119	0.28471
RPL12P9	ENSG00000232687	0.265534	-0.264989	0.989361	-0.267838	0.788824	0.999998	0.249169	0.281344
RPL13	ENSG00000167526	3292.37	0.15105	0.112478	1.34293	0.179295	0.999998	3468.5	3122.21
RPL13A	ENSG00000142541	6375.84	0.110641	0.0855451	1.29336	0.195886	0.999998	6601.36	6157.97
RPL13AP	ENSG00000231301	0.0397772	0.028911	2.99665	0.00964776	0.992302	0.999998	0.0603271	0.019924
RPL13AP12	ENSG00000236047	1.49045	0.128737	0.343791	0.374462	0.70806	0.999998	1.50771	1.47377
RPL13AP17	ENSG00000231322	0.0185716	0.0334983	2.99667	0.0111785	0.991081	0.999998	0.0174404	0.0196644
RPL13AP19	ENSG00000228754	6.09198	0.0617694	0.181892	0.339594	0.734163	0.999998	6.14034	6.04526
RPL13AP2	ENSG00000244053	0.170838	0.223302	0.825971	0.270351	0.78689	0.999998	0.214036	0.129103
RPL13AP20	ENSG00000234498	3.57481	-0.124454	0.233279	-0.533497	0.59369	0.999998	3.25109	3.88755
RPL13AP23	ENSG00000242990	0.00657362	-0.0387278	2.99667	-0.0129236	0.989689	0.999998	0	0.0129244
RPL13AP25	ENSG00000136149	11.3839	0.0849641	0.166952	0.508912	0.610814	0.999998	11.7192	11.06
RPL13AP3	ENSG00000177350	0.400793	-0.16905	0.556713	-0.303657	0.761389	0.999998	0.395907	0.405513
RPL13AP5	ENSG00000236552	47.1172	0.0137276	0.100832	0.136144	0.891708	0.999998	47.3329	46.9088
RPL13AP6	ENSG00000234118	6.02364	-0.147757	0.200962	-0.73525	0.462187	0.999998	5.83364	6.20721
RPL13AP7	ENSG00000213885	1.23783	0.289135	0.29257	0.988258	0.323026	0.999998	1.34541	1.13389
RPL13P12	ENSG00000215030	74.4522	0.16034	0.387981	0.413268	0.67941	0.999998	76.511	72.4632
RPL13P2	ENSG00000213820	0.147726	0.191484	1.307	0.146507	0.883521	0.999998	0.213871	0.0838234
RPL13P4	ENSG00000241890	1.76551	0.418436	0.333403	1.25505	0.209462	0.999998	2.06538	1.4758
RPL13P5	ENSG00000240370	13.2632	0.0649262	0.141762	0.457994	0.646957	0.999998	14.0263	12.526
RPL13P6	ENSG00000213176	0.244925	0.276975	0.876253	0.31609	0.751934	0.999998	0.265083	0.22545
RPL14	ENSG00000188846	2988.53	0.0833895	0.0750099	1.11171	0.266261	0.999998	3062.51	2917.05
RPL14P1	ENSG00000139239	13.6102	-0.00857319	0.13851	-0.0618958	0.950646	0.999998	13.4824	13.7337
RPL14P3	ENSG00000241923	0.984323	-0.116913	0.394924	-0.29604	0.767199	0.999998	0.906857	1.05916
RPL14P5	ENSG00000225661	0.0642985	0.0443929	2.16101	0.0205426	0.98361	0.999998	0.0508068	0.0773328
RPL14P6	ENSG00000185631	3.92478	0.0221884	0.249435	0.0889547	0.929118	0.999998	3.95705	3.89361
RPL15	ENSG00000174748	3260.93	0.104	0.0763821	1.36158	0.173332	0.999998	3373.32	3152.34
RPL15P1	ENSG00000227343	0.0250833	0.0945538	2.99666	0.0315531	0.974828	0.999998	0.0412349	0.00947921
RPL15P13	ENSG00000226428	0.019707	-0.0279105	2.99666	-0.00931385	0.992569	0.999998	0.0187688	0.0206134
RPL15P14	ENSG00000226701	1.03517	-0.0840937	0.397604	-0.211501	0.832496	0.999998	0.976502	1.09184
RPL15P18	ENSG00000228501	0.967507	0.476416	0.420723	1.13237	0.257477	0.999998	1.13009	0.810435
RPL15P2	ENSG00000240914	0.894295	0.0426726	0.405579	0.105214	0.916206	0.999998	0.90665	0.882359
RPL15P20	ENSG00000215003	0.0874229	-8.93825e-05	1.88348	-4.74561e-05	0.999962	0.999998	0.0763246	0.098145
RPL15P21	ENSG00000244753	0.0186116	0.0389114	2.99667	0.0129849	0.98964	0.999998	0.020844	0.0164548
RPL15P3	ENSG00000212802	9.81369	0.253588	0.162781	1.55784	0.11927	0.999998	10.7105	8.94724
RPL15P4	ENSG00000225499	0.296957	-0.0575395	0.972632	-0.0591585	0.952826	0.999998	0.265352	0.327491
RPL15P5	ENSG00000233045	3.45375	-0.121996	0.221838	-0.549933	0.582365	0.999998	3.29078	3.6112
RPL17	ENSG00000265681	31.3162	0.124468	0.150691	0.825984	0.408813	0.999998	31.3823	31.2524
RPL17P1	ENSG00000229500	0.0177183	-0.0840369	2.99667	-0.0280434	0.977628	0.999998	0	0.034836
RPL17P10	ENSG00000224672	4.54796	0.106066	0.179735	0.590125	0.555107	0.999998	4.72556	4.37637
RPL17P11	ENSG00000233445	0.00627511	0.0709175	2.99667	0.0236654	0.981119	0.999998	0.0127704	0
RPL17P12	ENSG00000230559	0.0100553	-0.0313446	2.99667	-0.0104598	0.991654	0.999998	0	0.0197698
RPL17P13	ENSG00000223604	0.013014	0.0305203	2.99667	0.0101847	0.991874	0.999998	0.0194552	0.00679115
RPL17P15	ENSG00000229326	0.0542202	0.0167075	2.21558	0.00754093	0.993983	0.999998	0.0515455	0.0568043
RPL17P17	ENSG00000223409	0.0142802	-0.0997712	2.99667	-0.0332941	0.97344	0.999998	0	0.0280764
RPL17P2	ENSG00000242135	0.00551677	-0.00233828	2.99668	-0.000780291	0.999377	0.999998	0	0.0108465
RPL17P20	ENSG00000241250	0.0127348	-0.0996285	2.99667	-0.0332464	0.973478	0.999998	0	0.025038
RPL17P22	ENSG00000243592	0.403306	-0.102296	0.604442	-0.169241	0.865607	0.999998	0.342387	0.46216
RPL17P25	ENSG00000219547	0.00426227	0.0714374	2.99667	0.0238389	0.980981	0.999998	0.0086741	0
RPL17P26	ENSG00000216854	0.0873596	-0.301344	1.72659	-0.174531	0.861448	0.999998	0.0351628	0.137787
RPL17P33	ENSG00000243844	0.105495	0.242693	1.56573	0.155003	0.876819	0.999998	0.132409	0.0794937
RPL17P34	ENSG00000213432	0.364037	0.370451	0.629545	0.588443	0.556235	0.999998	0.420241	0.309739
RPL17P36	ENSG00000236058	1.18783	0.047796	0.33769	0.141538	0.887445	0.999998	1.188	1.18767
RPL17P40	ENSG00000241067	0.389176	-0.762907	0.68316	-1.11673	0.264109	0.999998	0.266783	0.50742
RPL17P41	ENSG00000213179	0.0406789	-0.100706	2.99666	-0.0336061	0.973191	0.999998	0.017096	0.0634623
RPL17P43	ENSG00000228331	0.209251	0.0845224	0.841964	0.100387	0.920037	0.999998	0.232196	0.187085
RPL17P44	ENSG00000241088	0.0860503	-0.109637	2.28206	-0.0480429	0.961682	0.999998	0.0604133	0.110818
RPL17P45	ENSG00000267664	0.0132845	0.0701699	2.99667	0.023416	0.981318	0.999998	0.027035	0
RPL17P46	ENSG00000239689	0.0662893	0.0238298	2.99664	0.00795218	0.993655	0.999998	0.0784033	0.0545859
RPL17P50	ENSG00000213700	5.90477	0.0953298	0.185847	0.512946	0.607989	0.999998	6.16738	5.65105
RPL17P51	ENSG00000271429	0.0279952	-0.00374908	2.99666	-0.00125109	0.999002	0.999998	0.0225735	0.0332331
RPL18	ENSG00000063177	2154.82	0.0874765	0.0881139	0.992767	0.320824	0.999998	2213.42	2098.2
RPL18A	ENSG00000105640	1694.23	0.119728	0.115239	1.03896	0.298824	0.999998	1774.47	1616.71
RPL18AP14	ENSG00000223733	0.00407862	0.0690547	2.99667	0.0230438	0.981615	0.999998	0.00830035	0
RPL18AP15	ENSG00000236189	0.00880107	0.0841971	2.99667	0.0280969	0.977585	0.999998	0.017911	0
RPL18AP16	ENSG00000237793	0.122326	0.224863	1.42904	0.157352	0.874967	0.999998	0.170591	0.0756971
RPL18AP2	ENSG00000225043	0.107599	0.00887154	2.21306	0.00400872	0.996802	0.999998	0.0937071	0.12102
RPL18AP3	ENSG00000213442	10.2331	0.129333	0.181689	0.711837	0.476566	0.999998	10.6276	9.85204
RPL18AP7	ENSG00000232439	1.46746	0.391509	0.356783	1.09733	0.272497	0.999998	1.6132	1.32667
RPL18AP8	ENSG00000218754	0.0474109	0.021313	2.99664	0.0071123	0.994325	0.999998	0.046829	0.0479731
RPL18P1	ENSG00000242417	0.00345412	-0.0349708	2.99667	-0.0116699	0.990689	0.999998	0	0.00679115
RPL18P10	ENSG00000214359	13.1314	-0.0800141	0.138827	-0.576358	0.564374	0.999998	12.7942	13.4573
RPL18P13	ENSG00000244485	0.21906	0.549653	0.759786	0.723431	0.469415	0.999998	0.281453	0.158782
RPL19	ENSG00000108298	4305.37	0.0611749	0.074452	0.821669	0.411265	0.999998	4393.51	4220.22
RPL19P1	ENSG00000226217	0.00704372	0.0729474	2.99667	0.0243429	0.980579	0.999998	0.0143346	0
RPL19P11	ENSG00000241668	0.00731107	-0.0366284	2.99667	-0.012223	0.990248	0.999998	0	0.0143743
RPL19P13	ENSG00000239315	0.0357517	-0.229376	2.99663	-0.0765447	0.938986	0.999998	0	0.0702915
RPL19P14	ENSG00000240870	0.182174	-0.245179	1.11084	-0.220715	0.825314	0.999998	0.119952	0.242287
RPL19P16	ENSG00000236762	0.220877	-0.640839	0.794153	-0.806947	0.419697	0.999998	0.122869	0.315562
RPL19P18	ENSG00000241654	0.0102207	-0.0250225	2.99667	-0.00835008	0.993338	0.999998	0	0.0200949
RPL19P20	ENSG00000229168	0.0477157	0.35485	2.83179	0.125309	0.900279	0.999998	0.0971056	0
RPL19P21	ENSG00000230508	0.0675364	0.111306	2.13631	0.0521018	0.958448	0.999998	0.0833809	0.052229
RPL19P4	ENSG00000226915	0.232473	0.392381	0.865199	0.453516	0.650177	0.999998	0.319379	0.148514
RPL19P5	ENSG00000230580	0.273722	0.521521	0.832319	0.626588	0.53093	0.999998	0.357908	0.192391
RPL21	ENSG00000122026	3682.09	0.134159	0.0755	1.77695	0.075577	0.999998	3843.2	3526.44
RPL21P1	ENSG00000214760	0.668805	0.257227	0.463248	0.555268	0.578711	0.999998	0.759343	0.581336
RPL21P10	ENSG00000239272	5.09121	0.111183	0.234037	0.475067	0.634739	0.999998	5.08475	5.09745
RPL21P104	ENSG00000242922	0.0842471	0.046388	2.07377	0.0223689	0.982154	0.999998	0.0894121	0.0792571
RPL21P106	ENSG00000239201	0.20711	0.131153	1.2231	0.10723	0.914606	0.999998	0.243023	0.172414
RPL21P107	ENSG00000225239	0.160154	-0.196717	1.23291	-0.159555	0.873231	0.999998	0.126979	0.192205
RPL21P108	ENSG00000232701	0.0264032	0.219238	2.99665	0.0731611	0.941678	0.999998	0.0537329	0
RPL21P109	ENSG00000237816	0.131668	0.301899	1.52629	0.197799	0.843202	0.999998	0.180283	0.0847008
RPL21P11	ENSG00000242571	1.02473	0.540048	0.376739	1.43348	0.151721	0.999998	1.16028	0.893768
RPL21P110	ENSG00000226617	0.289353	0.0415259	0.75937	0.0546847	0.95639	0.999998	0.286263	0.292339
RPL21P111	ENSG00000237109	0.00819079	0.0756421	2.99667	0.0252421	0.979862	0.999998	0.016669	0
RPL21P112	ENSG00000237924	0.0126612	0.0496888	2.99667	0.0165814	0.986771	0.999998	0.0257666	0
RPL21P116	ENSG00000243711	0.284581	0.0370953	0.684792	0.0541702	0.9568	0.999998	0.290997	0.278383
RPL21P119	ENSG00000220793	1.02208	-0.147172	0.35429	-0.415399	0.67785	0.999998	0.957867	1.08412
RPL21P12	ENSG00000259535	1.4173	0.494667	0.351661	1.40666	0.159529	0.999998	1.63446	1.20751
RPL21P120	ENSG00000244582	0.652181	-0.100544	0.457206	-0.219909	0.825942	0.999998	0.604048	0.698682
RPL21P121	ENSG00000237382	3.02522	-0.263362	0.26988	-0.975846	0.329141	0.999998	2.67434	3.3642
RPL21P123	ENSG00000240531	75.7012	-0.180197	0.107984	-1.66873	0.09517	0.999998	70.1267	81.0867
RPL21P126	ENSG00000242320	0.0196152	0.0340378	2.99667	0.0113585	0.990937	0.999998	0.0194552	0.0197698
RPL21P127	ENSG00000243720	0.00959229	-0.0283426	2.99667	-0.00945801	0.992454	0.999998	0	0.0188594
RPL21P129	ENSG00000242636	0.0157287	0.0155419	2.99667	0.0051864	0.995862	0.999998	0.0174785	0.0140382
RPL21P13	ENSG00000242837	0.0313871	0.105279	2.99665	0.0351322	0.971974	0.999998	0.0504976	0.0129244
RPL21P131	ENSG00000232429	0.0498029	-0.0601079	2.80932	-0.0213958	0.98293	0.999998	0.0348807	0.0642192
RPL21P132	ENSG00000183911	0.0849106	-0.0151883	2.06837	-0.00734313	0.994141	0.999998	0.090341	0.0796644
RPL21P133	ENSG00000236509	0.00407862	0.0690547	2.99667	0.0230438	0.981615	0.999998	0.00830035	0
RPL21P134	ENSG00000233254	0.315122	0.0833343	0.709583	0.117441	0.90651	0.999998	0.324673	0.305895
RPL21P136	ENSG00000271215	0.618142	-0.680389	0.484399	-1.4046	0.16014	0.999998	0.412676	0.816643
RPL21P16	ENSG00000220842	6.60435	0.0167619	0.15664	0.107009	0.914782	0.999998	6.54078	6.66577
RPL21P17	ENSG00000214073	0.0292357	0.12622	2.99666	0.0421203	0.966403	0.999998	0.0450944	0.0139147
RPL21P18	ENSG00000213343	0.0895518	-0.146518	1.72484	-0.084946	0.932304	0.999998	0.0659334	0.11237
RPL21P2	ENSG00000215063	0.0665702	-0.0826309	2.14506	-0.0385215	0.969272	0.999998	0.0608967	0.0720514
RPL21P23	ENSG00000236776	0.0306608	0.0528051	2.99666	0.0176213	0.985941	0.999998	0.0315469	0.0298048
RPL21P28	ENSG00000220749	7.8229	0.125518	0.154005	0.815028	0.415056	0.999998	8.12844	7.52771
RPL21P3	ENSG00000225419	0.358489	-0.214329	0.701998	-0.305313	0.760128	0.999998	0.313537	0.401917
RPL21P30	ENSG00000235937	1.26292	0.300437	0.352459	0.852402	0.393991	0.999998	1.35113	1.17769
RPL21P31	ENSG00000227187	0.132546	0.241223	1.64638	0.146517	0.883513	0.999998	0.161892	0.104194
RPL21P32	ENSG00000224019	0.0634394	-0.0720134	2.99662	-0.0240315	0.980827	0.999998	0.0576276	0.0690542
RPL21P33	ENSG00000237024	0.268738	0.104771	0.763154	0.137287	0.890804	0.999998	0.291468	0.246777
RPL21P34	ENSG00000238180	0.969643	-0.00523021	0.412651	-0.0126746	0.989887	0.999998	0.959153	0.979777
RPL21P35	ENSG00000231494	0.593981	0.104528	0.527091	0.198311	0.842802	0.999998	0.606738	0.581656
RPL21P36	ENSG00000233752	0.0132845	0.0701699	2.99667	0.023416	0.981318	0.999998	0.027035	0
RPL21P37	ENSG00000229503	0.174235	-0.0204933	0.875893	-0.023397	0.981334	0.999998	0.172995	0.175432
RPL21P39	ENSG00000239797	0.144667	-0.0497825	0.969886	-0.0513281	0.959064	0.999998	0.152569	0.137034
RPL21P4	ENSG00000240828	0.491639	0.53514	0.580132	0.922445	0.356296	0.999998	0.539075	0.445812
RPL21P40	ENSG00000235670	0.182663	0.112565	1.2247	0.0919124	0.926768	0.999998	0.231921	0.135074
RPL21P41	ENSG00000214560	0.0188484	0.0842943	2.99666	0.0281294	0.977559	0.999998	0.0285463	0.00947921
RPL21P43	ENSG00000231688	0.0813249	-0.390943	2.30444	-0.169648	0.865287	0.999998	0.0406121	0.120658
RPL21P44	ENSG00000229585	61.6969	-0.0347216	0.109776	-0.316294	0.751779	0.999998	59.8389	63.4918
RPL21P47	ENSG00000241344	0.00889994	0.0316052	2.99667	0.0105468	0.991585	0.999998	0.00830035	0.00947921
RPL21P5	ENSG00000258640	1.12242	0.238208	0.369741	0.644257	0.519409	0.999998	1.18416	1.06277
RPL21P54	ENSG00000241829	0.0431741	-0.0899225	2.99665	-0.0300077	0.976061	0.999998	0.0216626	0.0639564
RPL21P65	ENSG00000216977	0.0739366	0.149722	1.9203	0.0779681	0.937853	0.999998	0.10093	0.0478579
RPL21P67	ENSG00000219776	0.0222495	0.0822394	2.99666	0.0274437	0.978106	0.999998	0.0286692	0.0160475
RPL21P7	ENSG00000258613	0.172908	-0.145784	1.15082	-0.126678	0.899195	0.999998	0.151042	0.194033
RPL21P75	ENSG00000213860	2.72684	0.393717	0.241721	1.62881	0.103354	0.999998	2.9815	2.48082
RPL21P8	ENSG00000180662	0.0343621	0.0349878	2.99665	0.0116756	0.990684	0.999998	0.0233905	0.0449617
RPL21P88	ENSG00000238263	0.0106445	0.0698067	2.99667	0.0232948	0.981415	0.999998	0.0216626	0
RPL21P89	ENSG00000229870	2.60781	-0.25506	0.262787	-0.970597	0.331749	0.999998	2.38889	2.81931
RPL21P9	ENSG00000258618	0.0414358	0.0319635	2.99665	0.0106664	0.99149	0.999998	0.0647705	0.0188921
RPL21P90	ENSG00000227805	0.386198	0.222712	0.627907	0.354689	0.722823	0.999998	0.425599	0.348133
RPL21P91	ENSG00000224907	0.0326108	0.0527145	2.99666	0.0175911	0.985965	0.999998	0.038323	0.0270922
RPL21P92	ENSG00000225922	0.0236617	0.0945607	2.99666	0.0315553	0.974827	0.999998	0.0360725	0.0116715
RPL21P93	ENSG00000229605	0.286327	0.0997279	0.5816	0.171472	0.863853	0.999998	0.306334	0.266997
RPL21P99	ENSG00000242986	1.16738	0.701749	0.619404	1.13294	0.257238	0.999998	1.42192	0.921472
RPL22	ENSG00000116251	165.236	0.0672182	0.135989	0.494291	0.621101	0.999998	170.345	160.301
RPL22L1	ENSG00000163584	102.957	0.119626	0.0955805	1.25157	0.210727	0.999998	107.415	98.6505
RPL22P1	ENSG00000213178	1.1349	-0.302365	0.351959	-0.859093	0.390289	0.999998	1.04009	1.2265
RPL22P10	ENSG00000213295	0.0169775	0.00687324	2.99667	0.00229363	0.99817	0.999998	0.020109	0.0139521
RPL22P11	ENSG00000233707	0.0657959	0.208698	2.39042	0.0873062	0.930428	0.999998	0.084521	0.0477055
RPL22P12	ENSG00000216867	0.184718	0.0706988	1.15439	0.0612432	0.951166	0.999998	0.215058	0.155406
RPL22P13	ENSG00000242670	0.0293834	0.143122	2.99666	0.0477605	0.961907	0.999998	0.045267	0.0140382
RPL22P14	ENSG00000218300	0.0122082	0.0337271	2.99667	0.0112549	0.99102	0.999998	0.017911	0.00669872
RPL22P16	ENSG00000213935	0.0785762	0.134503	1.74405	0.0771212	0.938527	0.999998	0.108942	0.0492394
RPL22P17	ENSG00000235266	0.136822	0.45707	1.32753	0.344301	0.73062	0.999998	0.203108	0.0727833
RPL22P18	ENSG00000230171	1.77877	-0.52419	0.324997	-1.61291	0.106765	0.999998	1.48404	2.0635
RPL22P19	ENSG00000241129	0.146407	0.448218	1.41791	0.316112	0.751918	0.999998	0.232211	0.0635126
RPL22P2	ENSG00000241081	2.29915	-0.565629	0.286362	-1.97522	0.0482428	0.999998	1.78944	2.79159
RPL22P21	ENSG00000233979	0.412152	0.20896	0.600685	0.347869	0.727938	0.999998	0.470501	0.355781
RPL22P23	ENSG00000232379	0.00953521	0.0416034	2.99667	0.0138832	0.988923	0.999998	0.019405	0
RPL22P24	ENSG00000231084	21.6646	-0.0648119	0.10715	-0.604868	0.545267	0.999998	21.3196	21.998
RPL22P4	ENSG00000225483	0.0274956	0.150619	2.99666	0.0502623	0.959913	0.999998	0.0375211	0.0178099
RPL22P5	ENSG00000268074	0.0149095	0.112593	2.99666	0.0375729	0.970028	0.999998	0.0303421	0
RPL22P8	ENSG00000237745	0.0335946	0.0759012	2.99665	0.0253286	0.979793	0.999998	0.0548137	0.0130948
RPL23	ENSG00000125691	3370.64	0.174483	0.0881288	1.97986	0.0477191	0.999998	3573.23	3174.92
RPL23A	ENSG00000198242	282.405	0.0751424	0.112336	0.66891	0.503553	0.999998	290.458	274.625
RPL23AP10	ENSG00000240051	0.0281397	-0.0848051	2.99666	-0.0282999	0.977423	0.999998	0.00654555	0.0490018
RPL23AP11	ENSG00000230988	3.12574	-0.363648	0.224305	-1.62122	0.104971	0.999998	2.72152	3.51625
RPL23AP12	ENSG00000228861	0.0484091	0.154613	2.82134	0.0548011	0.956297	0.999998	0.0827816	0.0152019
RPL23AP14	ENSG00000224438	0.0663434	-0.300187	2.6665	-0.112577	0.910366	0.999998	0.0176193	0.113416
RPL23AP15	ENSG00000230841	0.0635155	0.07596	2.99661	0.0253487	0.979777	0.999998	0.0689073	0.0583066
RPL23AP17	ENSG00000215893	0.0579815	0.042716	2.43699	0.0175282	0.986015	0.999998	0.0647268	0.0514648
RPL23AP18	ENSG00000225338	2.99335	-0.339261	0.264908	-1.28067	0.200308	0.999998	2.66196	3.3135
RPL23AP19	ENSG00000229716	0.0271467	-0.0156485	2.99667	-0.00522197	0.995833	0.999998	0.0174404	0.0365241
RPL23AP2	ENSG00000225067	0.283611	0.476038	0.751475	0.633472	0.526426	0.999998	0.370984	0.1992
RPL23AP20	ENSG00000235990	0.0533808	0.251993	2.99663	0.0840922	0.932983	0.999998	0.0916025	0.0164548
RPL23AP23	ENSG00000236863	4.33927	-0.0692048	0.231255	-0.299258	0.764743	0.999998	4.18761	4.48579
RPL23AP24	ENSG00000236679	0.0729876	-0.146411	2.11866	-0.0691055	0.944906	0.999998	0.0483763	0.0967646
RPL23AP25	ENSG00000233084	14.9645	0.0477212	0.126316	0.377791	0.705586	0.999998	14.8482	15.0769
RPL23AP26	ENSG00000228884	0.0172617	-0.0229325	2.99666	-0.00765267	0.993894	0.999998	0.0086741	0.0255581
RPL23AP29	ENSG00000214024	0.0070791	-0.0388982	2.99667	-0.0129805	0.989643	0.999998	0	0.0139182
RPL23AP3	ENSG00000214914	0.264326	-0.517808	0.766302	-0.675723	0.499217	0.999998	0.195642	0.330682
RPL23AP30	ENSG00000226658	6.42594	-0.209619	0.202049	-1.03747	0.299519	0.999998	5.7894	7.04089
RPL23AP31	ENSG00000232625	0.0307634	0.00598042	2.99666	0.00199569	0.998408	0.999998	0.0309294	0.0306031
RPL23AP32	ENSG00000237887	0.135655	0.146885	1.32796	0.110609	0.911926	0.999998	0.136877	0.134475
RPL23AP33	ENSG00000237824	0.0681578	-0.436513	2.65237	-0.164574	0.869279	0.999998	0.0201758	0.114513
RPL23AP35	ENSG00000232568	0.0290477	0.100873	2.99666	0.0336616	0.973147	0.999998	0.0321976	0.0260045
RPL23AP36	ENSG00000225124	0.0309279	-0.195841	2.99665	-0.0653534	0.947893	0.999998	0	0.0608075
RPL23AP37	ENSG00000236148	9.09152	-0.415354	0.214766	-1.93399	0.0531149	0.999998	7.81607	10.3237
RPL23AP38	ENSG00000184423	0.0164101	0.0159262	2.99667	0.00531464	0.99576	0.999998	0.0176607	0.0152019
RPL23AP4	ENSG00000212932	0.25273	-0.238713	0.798243	-0.299048	0.764903	0.999998	0.217663	0.286608
RPL23AP40	ENSG00000242321	0.472968	-0.225692	0.553329	-0.40788	0.683362	0.999998	0.425283	0.519036
RPL23AP42	ENSG00000234851	0.389853	-0.236059	0.661826	-0.356678	0.721333	0.999998	0.353695	0.424785
RPL23AP43	ENSG00000227337	0.220365	-0.160971	0.916129	-0.175708	0.860523	0.999998	0.190527	0.249192
RPL23AP44	ENSG00000244088	0.0144619	0.157448	2.99666	0.0525411	0.958098	0.999998	0.0294313	0
RPL23AP45	ENSG00000213285	0.149523	-0.20545	1.77504	-0.115744	0.907855	0.999998	0.130479	0.167921
RPL23AP46	ENSG00000213122	0.00841563	0.0629752	2.99667	0.0210151	0.983234	0.999998	0.0171266	0
RPL23AP47	ENSG00000219814	0.0862484	-0.374612	1.48277	-0.252643	0.800544	0.999998	0.0289128	0.14164
RPL23AP48	ENSG00000219135	0.0397473	-0.156924	2.9378	-0.0534154	0.957401	0.999998	0.0202387	0.0585947
RPL23AP49	ENSG00000243422	0.136612	0.237258	1.52517	0.155561	0.876379	0.999998	0.14084	0.132528
RPL23AP50	ENSG00000232778	0.489593	0.642466	0.597981	1.07439	0.282647	0.999998	0.594338	0.388399
RPL23AP52	ENSG00000230370	0.0419422	0.0546495	2.99665	0.0182368	0.98545	0.999998	0.0538855	0.0304037
RPL23AP53	ENSG00000223508	4.33617	0.220042	0.228186	0.964311	0.33489	0.999998	4.62473	4.05738
RPL23AP55	ENSG00000243265	0.387634	0.0394233	0.689821	0.0571501	0.954426	0.999998	0.375648	0.399213
RPL23AP57	ENSG00000206147	0.0453964	-0.0613783	2.85794	-0.0214764	0.982866	0.999998	0.0414217	0.0492363
RPL23AP58	ENSG00000228657	0.988989	-0.470763	0.360234	-1.30683	0.191271	0.999998	0.824263	1.14813
RPL23AP59	ENSG00000215002	0.103015	-0.368909	1.45138	-0.254179	0.799357	0.999998	0.0510991	0.153171
RPL23AP6	ENSG00000214835	0.0507067	-0.174141	2.49428	-0.0698161	0.94434	0.999998	0.0115204	0.0885647
RPL23AP60	ENSG00000213147	0.00343947	0.00295755	2.99668	0.000986943	0.999213	0.999998	0	0.00676235
RPL23AP61	ENSG00000280012	0.26382	-0.417722	0.799772	-0.522301	0.601461	0.999998	0.183289	0.341621
RPL23AP62	ENSG00000213233	0.0130455	0.144154	2.99666	0.0481048	0.961633	0.999998	0.0265488	0
RPL23AP64	ENSG00000240970	28.5815	0.0178762	0.161035	0.111008	0.91161	0.999998	28.1128	29.0344
RPL23AP65	ENSG00000243964	0.514317	0.439682	0.426251	1.03151	0.302301	0.999998	0.591845	0.439416
RPL23AP66	ENSG00000243141	5.10113	-0.350365	0.212283	-1.65046	0.0988484	0.999998	4.43068	5.74886
RPL23AP67	ENSG00000240991	0.0762755	-0.00238736	1.91305	-0.00124793	0.999004	0.999998	0.072066	0.0803422
RPL23AP69	ENSG00000235315	0.237483	-0.322637	0.807106	-0.399745	0.689344	0.999998	0.158853	0.313448
RPL23AP7	ENSG00000240356	101.432	-0.00936666	0.0987315	-0.09487	0.924418	0.999998	100.374	102.454
RPL23AP70	ENSG00000241052	0.7061	0.203954	0.611551	0.333503	0.738754	0.999998	0.702693	0.709392
RPL23AP71	ENSG00000237450	0.107409	-0.0255701	1.69976	-0.0150433	0.987998	0.999998	0.083919	0.130103
RPL23AP72	ENSG00000239840	0.0934793	0.410753	1.57898	0.260138	0.794757	0.999998	0.147833	0.0409678
RPL23AP74	ENSG00000227694	0.0353801	0.0235867	2.99666	0.00787101	0.99372	0.999998	0.0467556	0.0243902
RPL23AP75	ENSG00000240125	0.0336912	-0.00878421	2.99666	-0.00293133	0.997661	0.999998	0.0233905	0.0436427
RPL23AP77	ENSG00000267301	0.0167638	-0.0663748	2.99667	-0.0221495	0.982329	0.999998	0	0.0329593
RPL23AP78	ENSG00000269244	0.0560102	0.165726	2.45279	0.0675664	0.946131	0.999998	0.074504	0.0381433
RPL23AP8	ENSG00000241582	0.0303287	-0.199447	2.99664	-0.066557	0.946934	0.999998	0	0.0596293
RPL23AP80	ENSG00000213035	0.00773198	-0.0363091	2.99667	-0.0121165	0.990333	0.999998	0	0.0152019
RPL23AP81	ENSG00000242748	0.0220297	0.00986326	2.99667	0.00329141	0.997374	0.999998	0.0167896	0.0270922
RPL23AP82	ENSG00000184319	94.9507	0.0388371	0.0723515	0.536783	0.591417	0.999998	96.3693	93.5801
RPL23AP83	ENSG00000234135	0.0249201	0.0533024	2.99666	0.0177873	0.985809	0.999998	0.0336825	0.0164548
RPL23AP85	ENSG00000224980	0.00939446	-0.0381312	2.99667	-0.0127245	0.989848	0.999998	0	0.0184705
RPL23AP86	ENSG00000262959	0.107567	-0.0277194	1.43673	-0.0192934	0.984607	0.999998	0.101931	0.113012
RPL23AP87	ENSG00000232938	13.538	-0.0548129	0.219744	-0.24944	0.803021	0.999998	12.7359	14.3129
RPL23AP88	ENSG00000271153	2.64688	-0.225855	0.303746	-0.743565	0.45714	0.999998	2.40074	2.88468
RPL23AP89	ENSG00000227875	0.00407862	0.0690547	2.99667	0.0230438	0.981615	0.999998	0.00830035	0
RPL23AP90	ENSG00000271415	0.50229	-0.537142	0.60327	-0.890384	0.37326	0.999998	0.401814	0.59936
RPL23AP91	ENSG00000260965	0.034394	-0.0661492	2.99666	-0.0220743	0.982389	0.999998	0.0086741	0.0592421
RPL23AP92	ENSG00000270723	3.26923	-0.318103	0.252717	-1.25874	0.208126	0.999998	2.95296	3.57477
RPL23AP94	ENSG00000248439	0.00999797	-0.0375704	2.99667	-0.0125374	0.989997	0.999998	0	0.019657
RPL23AP95	ENSG00000236848	0.0940967	0.0542529	1.86318	0.0291184	0.97677	0.999998	0.12492	0.0643188
RPL23AP96	ENSG00000250752	0.0162999	0.0219228	2.99667	0.00731574	0.994163	0.999998	0.0187688	0.0139147
RPL23AP97	ENSG00000260615	0.406334	-0.0497746	0.747187	-0.066616	0.946887	0.999998	0.423348	0.389897
RPL23P2	ENSG00000176054	0.679933	-0.393425	0.548394	-0.717413	0.473119	0.999998	0.593626	0.763315
RPL23P5	ENSG00000230406	0.0691665	0.0866722	1.94094	0.0446548	0.964382	0.999998	0.081322	0.0574231
RPL23P8	ENSG00000219451	1.5027	0.601922	0.324673	1.85394	0.0637484	0.999998	1.76668	1.24767
RPL24	ENSG00000114391	1941.86	0.152447	0.0910285	1.67472	0.0939888	0.999998	2041.44	1845.66
RPL24P2	ENSG00000235065	1.02586	-0.0188554	0.38012	-0.0496038	0.960438	0.999998	1.06498	0.988058
RPL24P4	ENSG00000181524	11.025	0.128427	0.137992	0.930686	0.352016	0.999998	11.2704	10.7879
RPL24P7	ENSG00000215016	0.076206	-0.209125	1.91897	-0.108978	0.91322	0.999998	0.0460949	0.105296
RPL24P8	ENSG00000236801	1.53618	0.179633	0.313702	0.572624	0.566899	0.999998	1.67769	1.39948
RPL24P9	ENSG00000225722	0.0131472	-0.0944884	2.99667	-0.0315312	0.974846	0.999998	0	0.0258488
RPL26	ENSG00000161970	68.3623	0.0393509	0.103482	0.380269	0.703746	0.999998	69.0377	67.7099
RPL26L1	ENSG00000037241	211.154	0.0605277	0.0654822	0.924337	0.355311	0.999998	216.413	206.073
RPL26P13	ENSG00000213495	0.0167338	-0.114869	2.99667	-0.0383323	0.969423	0.999998	0	0.0329004
RPL26P15	ENSG00000233829	0.0773249	0.0746857	2.59911	0.0287351	0.977076	0.999998	0.0833449	0.071509
RPL26P19	ENSG00000226221	2.65092	0.0109724	0.231116	0.0474754	0.962134	0.999998	2.6811	2.62177
RPL26P20	ENSG00000219722	0.00999797	-0.0375704	2.99667	-0.0125374	0.989997	0.999998	0	0.019657
RPL26P26	ENSG00000242595	0.00340711	-0.0343874	2.99667	-0.0114752	0.990844	0.999998	0	0.00669872
RPL26P27	ENSG00000226493	3.27153	-0.0835334	0.21257	-0.392968	0.694343	0.999998	3.14667	3.39215
RPL26P28	ENSG00000223987	0.124267	0.458614	2.99649	0.15305	0.878359	0.999998	0.163203	0.0866512
RPL26P29	ENSG00000234806	0.377559	0.80279	0.590806	1.35881	0.174208	0.999998	0.521553	0.238445
RPL26P3	ENSG00000240179	0.00873586	0.0542703	2.99667	0.0181102	0.985551	0.999998	0.0177782	0
RPL26P30	ENSG00000236264	0.589308	0.512198	0.494701	1.03537	0.300497	0.999998	0.695679	0.486544
RPL26P34	ENSG00000225404	0.0165369	-0.0944358	2.99666	-0.0315136	0.97486	0.999998	0.00654555	0.0261896
RPL26P35	ENSG00000244229	0.228427	-0.76716	0.842991	-0.910045	0.362799	0.999998	0.109236	0.343578
RPL26P36	ENSG00000225912	0.921457	0.398527	0.493457	0.807622	0.419308	0.999998	1.03983	0.8071
RPL26P37	ENSG00000235175	0.229034	0.0686027	0.744654	0.0921269	0.926597	0.999998	0.220476	0.237303
RPL26P6	ENSG00000229659	5.09584	0.203238	0.214508	0.947461	0.343404	0.999998	5.29152	4.9068
RPL27	ENSG00000131469	2649.85	0.139823	0.0757437	1.846	0.0648917	0.999998	2776.26	2527.73
RPL27A	ENSG00000166441	5034.53	0.0638735	0.0691023	0.924332	0.355313	0.999998	5132.9	4939.49
RPL27AP	ENSG00000215467	0.217381	-0.0192089	0.796083	-0.0241293	0.98075	0.999998	0.201449	0.232773
RPL27AP3	ENSG00000236667	0.011774	-0.0985244	2.99667	-0.032878	0.973772	0.999998	0	0.0231489
RPL27AP4	ENSG00000233939	0.00935314	0.0616896	2.99667	0.0205861	0.983576	0.999998	0.0190345	0
RPL27AP5	ENSG00000182383	0.492332	0.0691547	0.449197	0.153952	0.877648	0.999998	0.520526	0.465093
RPL27P12	ENSG00000239215	0.321947	0.0366295	0.958888	0.0382	0.969528	0.999998	0.316971	0.326754
RPL27P5	ENSG00000232403	0.413114	-0.643179	0.64495	-0.997255	0.318641	0.999998	0.274745	0.546793
RPL27P6	ENSG00000234488	0.157222	-0.405951	0.915303	-0.443516	0.657392	0.999998	0.072066	0.239491
RPL27P7	ENSG00000233741	0.150515	-0.206928	1.24249	-0.166543	0.86773	0.999998	0.119927	0.180066
RPL27P8	ENSG00000237041	0.308586	0.021488	0.796857	0.026966	0.978487	0.999998	0.29354	0.323122
RPL28	ENSG00000108107	7049.81	0.0243421	0.0685748	0.354971	0.722612	0.999998	7135.31	6967.21
RPL28P2	ENSG00000237641	0.97668	-0.374262	0.41498	-0.901878	0.367121	0.999998	0.783888	1.16294
RPL29	ENSG00000162244	2670.6	0.0979575	0.0742067	1.32006	0.186814	0.999998	2751.17	2592.76
RPL29P12	ENSG00000224993	0.422712	-0.178248	0.525094	-0.339459	0.734264	0.999998	0.383176	0.460907
RPL29P14	ENSG00000241112	9.54945	0.111577	0.192243	0.580395	0.561648	0.999998	9.80038	9.30702
RPL29P19	ENSG00000224594	0.0220056	-0.0295555	2.99666	-0.00986281	0.992131	0.999998	0.0143346	0.0294166
RPL29P2	ENSG00000240480	0.103421	-0.464763	1.84232	-0.252271	0.800832	0.999998	0.0162681	0.187619
RPL29P22	ENSG00000239924	0.0466753	0.0330386	2.99666	0.0110251	0.991203	0.999998	0.0386223	0.0544554
RPL29P24	ENSG00000241030	0.236431	0.232509	1.00648	0.231013	0.817305	0.999998	0.258233	0.215368
RPL29P25	ENSG00000241286	0.036024	0.16495	2.99665	0.0550449	0.956103	0.999998	0.0588703	0.0139521
RPL29P28	ENSG00000232378	0.00343947	0.00295755	2.99668	0.000986943	0.999213	0.999998	0	0.00676235
RPL29P29	ENSG00000225289	0.00707729	-0.0235365	2.99667	-0.0078542	0.993733	0.999998	0	0.0139147
RPL29P3	ENSG00000243730	0.0275165	0.0371087	2.99665	0.0123834	0.99012	0.999998	0.0295145	0.0255861
RPL29P30	ENSG00000235420	0.021167	1.52943e-05	2.99667	5.10377e-06	0.999996	0.999998	0.0202387	0.0220639
RPL29P33	ENSG00000257074	0.386835	0.167401	0.69906	0.239466	0.810744	0.999998	0.385755	0.387878
RPL29P7	ENSG00000213063	0.0152619	0.0266173	2.99667	0.00888232	0.992913	0.999998	0.0166563	0.0139147
RPL3	ENSG00000100316	4855.33	0.109371	0.103754	1.05414	0.29182	0.999998	5027.74	4688.78
RPL30	ENSG00000156482	1626.4	0.0578074	0.0540194	1.07012	0.284564	0.999998	1647.49	1606.02
RPL30P10	ENSG00000243050	0.0129323	0.0710485	2.99667	0.0237092	0.981085	0.999998	0.0263183	0
RPL30P11	ENSG00000244573	0.522291	0.0709654	0.499961	0.141942	0.887126	0.999998	0.576893	0.469539
RPL30P12	ENSG00000240631	0.0106119	0.0618614	2.99667	0.0206434	0.98353	0.999998	0.0215962	0
RPL30P13	ENSG00000229014	0.0816011	0.405239	2.89254	0.140098	0.888583	0.999998	0.166065	0
RPL30P14	ENSG00000243256	0.151252	0.00133864	0.966057	0.00138567	0.998894	0.999998	0.139881	0.162238
RPL30P15	ENSG00000233357	0.0305637	0.0886006	2.99666	0.0295664	0.976413	0.999998	0.0477968	0.0139147
RPL30P16	ENSG00000230169	0.023244	-0.160571	2.99664	-0.0535838	0.957267	0.999998	0	0.0457001
RPL30P2	ENSG00000234272	2.53283	-0.248224	0.29412	-0.843954	0.398695	0.999998	2.30309	2.75478
RPL30P3	ENSG00000223640	0.0163843	-0.0925346	2.99667	-0.0308791	0.975366	0.999998	0	0.0322131
RPL30P4	ENSG00000237676	0.860608	-0.35862	0.374999	-0.956322	0.338909	0.999998	0.774592	0.943707
RPL30P5	ENSG00000239525	0.0616031	0.218487	2.70068	0.0809007	0.935521	0.999998	0.0963063	0.0280764
RPL30P7	ENSG00000244361	15.4936	-0.146297	0.151326	-0.966767	0.333661	0.999998	14.7817	16.1813
RPL31	ENSG00000071082	2375.67	0.134337	0.0810703	1.65704	0.0975105	0.999998	2477.6	2277.21
RPL31P11	ENSG00000213075	8.09562	-0.159801	0.253986	-0.62917	0.529238	0.999998	7.60033	8.57411
RPL31P12	ENSG00000227207	0.00840062	0.0813207	2.99667	0.027137	0.97835	0.999998	0.017096	0
RPL31P14	ENSG00000237930	0.0108942	0.0512118	2.99667	0.0170896	0.986365	0.999998	0.015171	0.00676235
RPL31P16	ENSG00000233159	0.421976	0.793955	0.650802	1.21996	0.222478	0.999998	0.610885	0.239472
RPL31P17	ENSG00000235225	0.117135	-0.160648	1.3348	-0.120354	0.904203	0.999998	0.0890329	0.144285
RPL31P2	ENSG00000230837	0.925762	0.400884	0.393135	1.01971	0.307865	0.999998	1.10898	0.748759
RPL31P20	ENSG00000229756	0.00482132	-0.0213671	2.99667	-0.00713028	0.994311	0.999998	0	0.00947921
RPL31P28	ENSG00000219863	0.0630406	0.0441869	2.16059	0.0204513	0.983683	0.999998	0.0831042	0.0436572
RPL31P30	ENSG00000230702	0.042347	-0.192645	2.99665	-0.064287	0.948742	0.999998	0	0.0832585
RPL31P33	ENSG00000218049	0.0448326	-0.19719	2.99661	-0.0658045	0.947534	0.999998	0.0168449	0.0718716
RPL31P35	ENSG00000232612	0.00669427	-0.0400482	2.99667	-0.0133642	0.989337	0.999998	0	0.0131616
RPL31P44	ENSG00000213657	0.0436302	0.36219	2.99664	0.120865	0.903798	0.999998	0.0887913	0
RPL31P47	ENSG00000233541	0.495138	-0.464471	0.597541	-0.777305	0.436979	0.999998	0.380978	0.605428
RPL31P49	ENSG00000241680	2.32683	0.0447755	0.253466	0.176653	0.859781	0.999998	2.37926	2.27618
RPL31P52	ENSG00000219355	4.91154	-0.0836902	0.21652	-0.386524	0.699109	0.999998	4.54945	5.26137
RPL31P54	ENSG00000229865	0.0100197	0.055161	2.99667	0.0184075	0.985314	0.999998	0.0203909	0
RPL31P57	ENSG00000256358	4.71541	0.370982	0.242446	1.53017	0.125975	0.999998	5.30765	4.14324
RPL31P58	ENSG00000243053	0.823415	-0.320494	0.554119	-0.578385	0.563004	0.999998	0.737438	0.906478
RPL31P60	ENSG00000239988	0.0296375	0.0682825	2.99665	0.0227863	0.981821	0.999998	0.0464474	0.0133974
RPL31P61	ENSG00000243297	0.336744	-0.184815	0.744085	-0.248378	0.803842	0.999998	0.292493	0.379495
RPL31P63	ENSG00000236735	0.678074	0.135411	0.443738	0.305161	0.760244	0.999998	0.717115	0.640357
RPL31P7	ENSG00000232083	0.0796512	0.265463	1.89651	0.139975	0.88868	0.999998	0.126661	0.0342354
RPL32	ENSG00000144713	2301.82	0.110709	0.0830951	1.33231	0.182757	0.999998	2378.95	2227.3
RPL32P1	ENSG00000224796	1.12914	0.1124	0.460383	0.244144	0.807119	0.999998	1.17831	1.08164
RPL32P10	ENSG00000213157	0.0500499	0.14009	2.99665	0.046749	0.962713	0.999998	0.0703853	0.0304037
RPL32P11	ENSG00000213872	10.149	0.00667376	0.183662	0.0363371	0.971014	0.999998	9.95368	10.3376
RPL32P12	ENSG00000242209	0.033859	-0.0132756	2.99666	-0.00443015	0.996465	0.999998	0.0348202	0.0329303
RPL32P13	ENSG00000241002	0.0549325	-0.11548	2.45781	-0.0469849	0.962525	0.999998	0.0322455	0.0768504
RPL32P14	ENSG00000242654	0.0521437	-0.252234	2.9966	-0.0841736	0.932918	0.999998	0.0168449	0.0862459
RPL32P15	ENSG00000213461	0.0303308	-0.188294	2.99664	-0.062835	0.949898	0.999998	0	0.0596335
RPL32P16	ENSG00000219747	0.620341	-0.292297	0.454806	-0.642684	0.520429	0.999998	0.525188	0.712269
RPL32P17	ENSG00000213210	0.00905849	-0.0313206	2.99667	-0.0104518	0.991661	0.999998	0	0.0178099
RPL32P18	ENSG00000146677	3.62229	-0.326994	0.208728	-1.56661	0.117207	0.999998	3.26304	3.96937
RPL32P19	ENSG00000226836	0.00725142	0.0746806	2.99667	0.0249212	0.980118	0.999998	0.0147573	0
RPL32P2	ENSG00000243094	5.97258	-0.158835	0.188518	-0.842544	0.399484	0.999998	5.37483	6.55006
RPL32P21	ENSG00000125385	0.0320221	-0.00994757	2.99665	-0.00331956	0.997351	0.999998	0.0270312	0.0368437
RPL32P22	ENSG00000213529	6.51173	0.0526813	0.200471	0.262787	0.792714	0.999998	6.60092	6.42557
RPL32P25	ENSG00000242993	1.08601	0.0105784	0.378381	0.0279571	0.977696	0.999998	1.07268	1.09889
RPL32P26	ENSG00000241941	0.422131	-0.334597	0.654506	-0.511221	0.609196	0.999998	0.328364	0.51272
RPL32P27	ENSG00000239617	0.830795	-0.349835	0.429367	-0.81477	0.415204	0.999998	0.756848	0.902235
RPL32P3	ENSG00000251474	410.926	-0.0395995	0.0854929	-0.46319	0.643228	0.999998	401.033	420.484
RPL32P31	ENSG00000213128	0.0214388	0.0171168	2.99667	0.00571194	0.995443	0.999998	0.0239281	0.0190338
RPL32P32	ENSG00000241157	74.7781	0.243606	0.139029	1.7522	0.07974	0.999998	79.7052	70.0181
RPL32P33	ENSG00000243514	0.0443457	0.14424	2.87536	0.0501642	0.959992	0.999998	0.0636254	0.0257196
RPL32P34	ENSG00000239524	0.0563884	0.209171	2.44989	0.0853798	0.931959	0.999998	0.072838	0.0404965
RPL32P36	ENSG00000189145	0.00953521	0.0416034	2.99667	0.0138832	0.988923	0.999998	0.019405	0
RPL32P4	ENSG00000243761	0.0159637	-0.0426493	2.99667	-0.0142322	0.988645	0.999998	0	0.0313862
RPL32P5	ENSG00000236325	0.123376	0.0392734	1.66882	0.0235337	0.981225	0.999998	0.123083	0.123658
RPL32P6	ENSG00000224064	0.00426227	0.0714374	2.99667	0.0238389	0.980981	0.999998	0.0086741	0
RPL32P7	ENSG00000243396	0.240404	-0.263729	0.746368	-0.35335	0.723826	0.999998	0.170104	0.308321
RPL32P8	ENSG00000240246	0.0384612	-0.0495223	2.99665	-0.0165259	0.986815	0.999998	0.015872	0.0602847
RPL34	ENSG00000109475	2667.66	0.130197	0.0740936	1.7572	0.0788836	0.999998	2773.01	2565.88
RPL34-DT	ENSG00000234492	3.64481	0.00937358	0.271429	0.0345342	0.972451	0.999998	3.66803	3.62238
RPL34P1	ENSG00000237049	0.524473	-0.332321	0.574146	-0.578808	0.562719	0.999998	0.479993	0.567444
RPL34P17	ENSG00000240534	0.121019	-0.103155	1.3372	-0.0771426	0.93851	0.999998	0.108821	0.132804
RPL34P18	ENSG00000240509	1.38241	-0.140481	0.33271	-0.422232	0.672856	0.999998	1.31295	1.44951
RPL34P19	ENSG00000230240	0.0509282	0.151054	2.79674	0.0540106	0.956927	0.999998	0.0739064	0.028729
RPL34P20	ENSG00000231508	8.75247	0.230816	0.225709	1.02263	0.306483	0.999998	9.30218	8.22139
RPL34P21	ENSG00000244451	2.39408	0.453229	0.309157	1.46602	0.142644	0.999998	2.69811	2.10036
RPL34P22	ENSG00000244267	9.80648	0.204516	0.223034	0.916973	0.359157	0.999998	10.0713	9.55064
RPL34P26	ENSG00000223676	0.182577	0.00200866	0.971271	0.00206807	0.99835	0.999998	0.173707	0.191147
RPL34P27	ENSG00000232858	0.481091	0.277595	0.623964	0.44489	0.656399	0.999998	0.532514	0.431411
RPL34P29	ENSG00000244551	0.0353633	0.0482494	2.99665	0.0161011	0.987154	0.999998	0.0351103	0.0356077
RPL34P31	ENSG00000239223	0.208273	0.0811295	0.761259	0.106573	0.915128	0.999998	0.196451	0.219693
RPL34P33	ENSG00000241282	0.261441	0.374909	0.732331	0.51194	0.608693	0.999998	0.330806	0.194427
RPL34P34	ENSG00000236312	0.869612	0.170942	0.409034	0.417916	0.676008	0.999998	0.889841	0.850069
RPL34P36	ENSG00000270446	0.0171515	0.101163	2.99666	0.0337587	0.97307	0.999998	0.0349048	0
RPL34P6	ENSG00000231333	0.0319244	-0.0485069	2.99666	-0.016187	0.987085	0.999998	0.0289598	0.0347884
RPL35	ENSG00000136942	790.424	0.151692	0.110384	1.37422	0.169372	0.999998	833.403	748.902
RPL35A	ENSG00000182899	1753.32	0.139291	0.0845426	1.64758	0.099438	0.999998	1828.96	1680.24
RPL35AP	ENSG00000234075	0.0198154	0.0100948	2.99667	0.00336867	0.997312	0.999998	0.0115204	0.0278293
RPL35AP10	ENSG00000243687	0.324823	0.297287	0.620019	0.47948	0.631597	0.999998	0.369597	0.281566
RPL35AP12	ENSG00000227283	0.00482132	-0.0213671	2.99667	-0.00713028	0.994311	0.999998	0	0.00947921
RPL35AP13	ENSG00000242602	2.53526	0.0104613	0.284859	0.0367246	0.970705	0.999998	2.45344	2.61431
RPL35AP14	ENSG00000240436	0.217762	0.400155	0.841572	0.475485	0.634442	0.999998	0.279299	0.15831
RPL35AP15	ENSG00000243758	0.00620268	-0.0391287	2.99667	-0.0130574	0.989582	0.999998	0	0.0121951
RPL35AP16	ENSG00000239602	0.0532286	-0.0701355	2.99664	-0.0234047	0.981327	0.999998	0.0295181	0.0761353
RPL35AP17	ENSG00000239317	0.0130318	-0.041439	2.99668	-0.0138283	0.988967	0.999998	0	0.0256218
RPL35AP2	ENSG00000227383	9.97866	-0.0389659	0.16696	-0.233384	0.815463	0.999998	9.86232	10.0911
RPL35AP21	ENSG00000229814	0.055555	0.102968	2.4566	0.0419148	0.966567	0.999998	0.0775685	0.0342878
RPL35AP22	ENSG00000235133	0.0549503	0.29428	2.99663	0.0982035	0.921771	0.999998	0.111829	0
RPL35AP23	ENSG00000264217	0.257322	-0.105905	0.801092	-0.132201	0.894825	0.999998	0.225254	0.288303
RPL35AP24	ENSG00000230166	0.262773	0.385384	0.81826	0.47098	0.637655	0.999998	0.344547	0.183772
RPL35AP26	ENSG00000243607	4.38848	0.146846	0.210396	0.697948	0.48521	0.999998	4.5652	4.21775
RPL35AP29	ENSG00000244540	0.183565	0.0828189	1.08208	0.0765368	0.938992	0.999998	0.204433	0.163405
RPL35AP3	ENSG00000230350	0.00482132	-0.0213671	2.99667	-0.00713028	0.994311	0.999998	0	0.00947921
RPL35AP30	ENSG00000226729	0.00955988	0.0815739	2.99667	0.0272215	0.978283	0.999998	0.0194552	0
RPL35AP31	ENSG00000233460	0.0950387	-0.327872	1.36324	-0.240509	0.809936	0.999998	0.0483602	0.140135
RPL35AP32	ENSG00000243404	7.54746	-0.0639774	0.172793	-0.370254	0.711193	0.999998	7.23349	7.8508
RPL35AP33	ENSG00000241334	0.0100662	0.0484139	2.99667	0.0161559	0.98711	0.999998	0.0204857	0
RPL35AP34	ENSG00000241932	0.0280807	0.0594449	2.99666	0.019837	0.984173	0.999998	0.0437687	0.0129244
RPL35AP35	ENSG00000239256	0.00773198	-0.0363091	2.99667	-0.0121165	0.990333	0.999998	0	0.0152019
RPL35AP36	ENSG00000224856	0.141768	-0.186455	1.41445	-0.131821	0.895126	0.999998	0.108246	0.174155
RPL35AP37	ENSG00000236929	0.0161377	0.019394	2.99667	0.00647185	0.994836	0.999998	0.016669	0.0156245
RPL35AP4	ENSG00000225644	0.0492703	-0.348519	2.99656	-0.116306	0.90741	0.999998	0.0176193	0.0798484
RPL35AP5	ENSG00000223505	9.41284	-0.129757	0.177253	-0.732042	0.464143	0.999998	8.83819	9.96801
RPL35AP6	ENSG00000228879	0.118312	0.319812	1.34411	0.237935	0.811931	0.999998	0.153793	0.0840347
RPL35AP7	ENSG00000225487	0.0102299	0.112944	2.99666	0.03769	0.969935	0.999998	0.0208187	0
RPL35AP9	ENSG00000243675	0.0719169	-0.107409	2.62686	-0.0408888	0.967385	0.999998	0.0514927	0.0916488
RPL35P1	ENSG00000237991	0.230802	-0.259145	0.828441	-0.312811	0.754425	0.999998	0.187652	0.272489
RPL35P2	ENSG00000220583	0.316323	-0.00479876	0.602561	-0.00796394	0.993646	0.999998	0.326378	0.306609
RPL35P3	ENSG00000219902	0.0708968	0.0555508	1.93285	0.0287404	0.977072	0.999998	0.0597616	0.0816546
RPL35P4	ENSG00000213783	0.00799381	0.070411	2.99667	0.0234964	0.981254	0.999998	0.0162681	0
RPL35P5	ENSG00000225573	0.754972	0.124842	0.456366	0.273557	0.784425	0.999998	0.820952	0.691229
RPL35P6	ENSG00000244018	0.0115548	-0.0363511	2.99667	-0.0121305	0.990322	0.999998	0	0.0227178
RPL36	ENSG00000130255	605.638	0.137822	0.0985534	1.39845	0.161978	0.999998	632.976	579.226
RPL36A	ENSG00000241343	22.1455	0.218664	0.18775	1.16465	0.24416	0.999998	23.7446	20.6007
RPL36AL	ENSG00000165502	4174.68	0.0640115	0.0729904	0.876985	0.380495	0.999998	4269.39	4083.19
RPL36AP10	ENSG00000237959	0.0649381	0.019659	2.99664	0.00656035	0.994766	0.999998	0.0732571	0.0569011
RPL36AP13	ENSG00000233747	1.87837	0.267912	0.293777	0.911956	0.361792	0.999998	2.01528	1.7461
RPL36AP15	ENSG00000235369	19.0769	0.137717	0.121225	1.13605	0.255937	0.999998	19.7489	18.4277
RPL36AP16	ENSG00000232228	1.57698	-0.209764	0.329385	-0.636835	0.524233	0.999998	1.48724	1.66368
RPL36AP21	ENSG00000240785	1.12585	0.214382	0.337153	0.635859	0.524868	0.999998	1.18652	1.06723
RPL36AP26	ENSG00000235828	0.142304	-0.302055	1.08827	-0.277556	0.781353	0.999998	0.115038	0.168645
RPL36AP29	ENSG00000224683	0.0314377	-0.0727797	2.99665	-0.024287	0.980624	0.999998	0.0086741	0.0534297
RPL36AP33	ENSG00000235619	0.0290426	-0.00732729	2.99666	-0.00244515	0.998049	0.999998	0.0132744	0.0442763
RPL36AP35	ENSG00000231810	0.00762232	-0.0448948	2.99667	-0.0149816	0.988047	0.999998	0	0.0149863
RPL36AP36	ENSG00000237540	0.0185932	0.1443	2.99666	0.0481534	0.961594	0.999998	0.0378387	0
RPL36AP39	ENSG00000230980	0.312796	0.516962	0.832407	0.621044	0.53457	0.999998	0.427153	0.202316
RPL36AP40	ENSG00000240298	0.368708	-0.48487	0.632359	-0.766764	0.443222	0.999998	0.290544	0.444223
RPL36AP41	ENSG00000242087	0.45179	-0.349672	0.571554	-0.611792	0.540676	0.999998	0.35552	0.544796
RPL36AP43	ENSG00000241362	0.202695	0.30411	1.0161	0.29929	0.764719	0.999998	0.231318	0.175043
RPL36AP45	ENSG00000240366	8.53114	0.144049	0.161856	0.889984	0.373474	0.999998	8.748	8.32163
RPL36AP48	ENSG00000213180	0.340117	0.560018	0.746293	0.750399	0.453014	0.999998	0.402306	0.280035
RPL36AP51	ENSG00000242291	0.0128486	-0.0891845	2.99667	-0.0297612	0.976258	0.999998	0	0.0252616
RPL36AP52	ENSG00000214925	0.00711573	0.0647445	2.99667	0.0216055	0.982763	0.999998	0.0144811	0
RPL36AP54	ENSG00000226107	0.331545	-0.355646	0.69229	-0.513724	0.607445	0.999998	0.276911	0.384327
RPL36P18	ENSG00000235656	0.019832	0.0215687	2.99667	0.00719755	0.994257	0.999998	0.0168449	0.0227178
RPL36P19	ENSG00000232540	0.00593635	-0.0393412	2.99667	-0.0131283	0.989525	0.999998	0	0.0116715
RPL36P2	ENSG00000231302	0.018117	-0.0789215	2.99667	-0.0263364	0.978989	0.999998	0	0.0356198
RPL36P20	ENSG00000234270	0.120261	0.113747	1.54251	0.0737417	0.941216	0.999998	0.152599	0.0890201
RPL37	ENSG00000145592	3747.37	0.111748	0.0680286	1.64266	0.100454	0.999998	3882.88	3616.46
RPL37A	ENSG00000197756	1934.12	0.120521	0.0986642	1.22152	0.221888	0.999998	2009.35	1861.45
RPL37A-DT	ENSG00000232485	5.00361	0.128183	0.170443	0.752059	0.452015	0.999998	5.24238	4.77293
RPL37AP1	ENSG00000226243	1.74606	0.104478	0.27673	0.377543	0.70577	0.999998	1.7497	1.74254
RPL37AP8	ENSG00000176343	0.151735	-0.195659	1.02046	-0.191735	0.84795	0.999998	0.123502	0.17901
RPL37P1	ENSG00000227401	0.0484425	0.108508	2.51433	0.0431556	0.965577	0.999998	0.0540119	0.0430619
RPL37P11	ENSG00000225024	0.0467405	-0.0568486	2.84467	-0.0199842	0.984056	0.999998	0.0322594	0.0607307
RPL37P12	ENSG00000237916	0.0309279	-0.195841	2.99665	-0.0653534	0.947893	0.999998	0	0.0608075
RPL37P13	ENSG00000233702	0.0300673	0.0205431	2.99666	0.00685532	0.99453	0.999998	0.0375377	0.02285
RPL37P15	ENSG00000216365	0.00321635	0.0615017	2.99667	0.0205234	0.983626	0.999998	0.00654555	0
RPL37P18	ENSG00000229235	0.00407862	0.0690547	2.99667	0.0230438	0.981615	0.999998	0.00830035	0
RPL37P2	ENSG00000239559	5.84148	0.136942	0.178867	0.765606	0.443911	0.999998	6.17304	5.52115
RPL37P21	ENSG00000236433	0.00340711	-0.0343874	2.99667	-0.0114752	0.990844	0.999998	0	0.00669872
RPL37P23	ENSG00000243680	1.16721	-0.162749	0.349865	-0.465178	0.641804	0.999998	1.12815	1.20495
RPL37P24	ENSG00000224949	0.00867812	0.0683177	2.99667	0.0227979	0.981811	0.999998	0.0176607	0
RPL37P25	ENSG00000251597	0.00997688	0.0290648	2.99667	0.00969905	0.992261	0.999998	0.0132744	0.00679115
RPL37P6	ENSG00000241431	1.22901	-0.134276	0.393673	-0.341085	0.73304	0.999998	1.29037	1.16973
RPL38	ENSG00000172809	2052.21	0.108297	0.0769376	1.40759	0.159252	0.999998	2116.49	1990.11
RPL38P2	ENSG00000237077	0.17804	0.123733	1.01974	0.121338	0.903423	0.999998	0.158226	0.197183
RPL38P3	ENSG00000244422	0.0141582	-0.093879	2.99667	-0.0313278	0.975008	0.999998	0	0.0278365
RPL38P4	ENSG00000250562	0.018061	0.020366	2.99667	0.00679623	0.994577	0.999998	0.0233778	0.0129244
RPL38P5	ENSG00000235579	14.4297	-0.209076	0.152435	-1.37157	0.170196	0.999998	13.3123	15.5093
RPL38P6	ENSG00000224291	0.00426227	0.0714374	2.99667	0.0238389	0.980981	0.999998	0.0086741	0
RPL39	ENSG00000198918	1020.82	0.145209	0.0766369	1.89476	0.0581238	0.999998	1066.2	976.973
RPL39L	ENSG00000163923	2.04951	-0.319024	0.342307	-0.931983	0.351345	0.999998	1.86792	2.22494
RPL39P14	ENSG00000224463	0.884777	0.0260606	0.477637	0.0545616	0.956488	0.999998	0.8661	0.90282
RPL39P15	ENSG00000231414	1.18821	-0.0225582	0.361105	-0.0624699	0.950189	0.999998	1.18699	1.18938
RPL39P16	ENSG00000227470	0.42132	-0.232038	0.605572	-0.383171	0.701593	0.999998	0.375033	0.466038
RPL39P18	ENSG00000229468	3.4313	-0.146587	0.235955	-0.621253	0.534433	0.999998	3.16804	3.68565
RPL39P25	ENSG00000227271	0.0142266	0.0198416	2.99667	0.00662121	0.994717	0.999998	0.0171266	0.011425
RPL39P26	ENSG00000240454	3.8325	-0.00751444	0.239229	-0.0314111	0.974942	0.999998	3.75225	3.91003
RPL39P28	ENSG00000244432	0.00891324	-0.0204288	2.99668	-0.00681716	0.994561	0.999998	0	0.0175243
RPL39P29	ENSG00000236860	0.0409806	0.122666	2.99665	0.0409344	0.967348	0.999998	0.0629356	0.0197698
RPL39P31	ENSG00000242176	0.0171486	-0.000295853	2.99666	-9.87274e-05	0.999921	0.999998	0.0178667	0.0164548
RPL39P36	ENSG00000239912	2.56717	0.28883	0.259235	1.11417	0.265208	0.999998	2.84477	2.29897
RPL39P38	ENSG00000241464	1.75888	-0.17466	0.323231	-0.540356	0.588952	0.999998	1.57168	1.93972
RPL39P39	ENSG00000231005	0.103346	-0.125658	1.44357	-0.0870466	0.930634	0.999998	0.0850951	0.120978
RPL39P40	ENSG00000226580	0.00799381	0.070411	2.99667	0.0234964	0.981254	0.999998	0.0162681	0
RPL39P5	ENSG00000214289	0.195884	0.537894	0.819183	0.656623	0.511423	0.999998	0.261513	0.132479
RPL39P6	ENSG00000238173	0.193216	0.222138	0.791723	0.280575	0.779036	0.999998	0.2042	0.182605
RPL3L	ENSG00000140986	9.39237	0.132762	0.141238	0.93999	0.347223	0.999998	9.68841	9.10637
RPL3P1	ENSG00000228149	1.55814	-0.139904	0.305667	-0.457699	0.647169	0.999998	1.44279	1.66958
RPL3P10	ENSG00000243095	0.0287634	0.130799	2.99666	0.0436485	0.965185	0.999998	0.0451582	0.0129244
RPL3P11	ENSG00000223568	0.0120191	0.0242582	2.99666	0.00809507	0.993541	0.999998	0.014648	0.00947921
RPL3P12	ENSG00000232496	0.102377	-0.233455	1.68912	-0.138212	0.890073	0.999998	0.0516952	0.15134
RPL3P2	ENSG00000227939	2.88839	-0.418634	0.295179	-1.41824	0.156121	0.999998	2.47388	3.28886
RPL3P3	ENSG00000243388	0.133706	-0.226631	1.16562	-0.19443	0.845839	0.999998	0.0884514	0.177427
RPL3P4	ENSG00000232573	54.9321	0.00797449	0.119152	0.0669269	0.94664	0.999998	54.4418	55.4058
RPL3P6	ENSG00000213891	13.9141	0.159226	0.195377	0.814966	0.415092	0.999998	14.5967	13.2548
RPL3P7	ENSG00000225093	3.4081	-0.379017	0.270747	-1.39989	0.161545	0.999998	3.03879	3.76488
RPL3P8	ENSG00000232199	0.00762232	-0.0448948	2.99667	-0.0149816	0.988047	0.999998	0	0.0149863
RPL3P9	ENSG00000240540	0.232261	0.808982	0.977424	0.827667	0.407859	0.999998	0.340737	0.127461
RPL4	ENSG00000174444	2960.42	0.0840782	0.120518	0.697642	0.485401	0.999998	3065.98	2858.43
RPL41P1	ENSG00000227063	221.106	0.140513	0.0887201	1.58378	0.113245	0.999998	230.619	211.916
RPL41P2	ENSG00000256338	4.71039	0.221886	0.175983	1.26084	0.207367	0.999998	4.8986	4.52857
RPL41P5	ENSG00000256393	7.97863	0.350065	0.18089	1.93523	0.0529618	0.999998	8.95231	7.03796
RPL4P1	ENSG00000240954	0.46594	0.0699456	0.728895	0.0959612	0.923551	0.999998	0.456355	0.475201
RPL4P2	ENSG00000232341	0.21721	-0.086074	0.865213	-0.099483	0.920755	0.999998	0.18682	0.24657
RPL4P3	ENSG00000230364	0.224778	0.482625	0.71316	0.676741	0.49857	0.999998	0.334325	0.118945
RPL4P4	ENSG00000229638	7.15399	0.0991773	0.186265	0.532453	0.594412	0.999998	7.29859	7.01429
RPL4P5	ENSG00000230207	1.32979	0.199859	0.388632	0.514264	0.607068	0.999998	1.52609	1.14013
RPL4P6	ENSG00000230071	30.6291	0.079532	0.119608	0.66494	0.506089	0.999998	31.3293	29.9526
RPL4P7	ENSG00000224442	37.8051	-0.0354279	0.111983	-0.316369	0.751722	0.999998	37.0838	38.502
RPL5	ENSG00000122406	2048.53	0.117217	0.112935	1.03792	0.299306	0.999998	2138.37	1961.73
RPL5P1	ENSG00000241061	0.400846	-0.0450509	0.524169	-0.0859473	0.931508	0.999998	0.403002	0.398762
RPL5P11	ENSG00000242882	0.683815	-0.665139	0.59688	-1.11436	0.265125	0.999998	0.510608	0.85115
RPL5P12	ENSG00000242697	0.324173	0.365248	0.776747	0.470228	0.638192	0.999998	0.393569	0.257129
RPL5P13	ENSG00000242134	0.0350361	0.142365	2.99664	0.047508	0.962108	0.999998	0.0573384	0.0134899
RPL5P14	ENSG00000243914	0.0209083	0.122086	2.99666	0.0407406	0.967503	0.999998	0.0425503	0
RPL5P15	ENSG00000240412	0.0114874	0.0751764	2.99667	0.0250867	0.979986	0.999998	0.0233778	0
RPL5P17	ENSG00000243859	0.824246	0.166901	0.431906	0.38643	0.699179	0.999998	0.804801	0.843031
RPL5P18	ENSG00000220744	0.169302	0.180789	1.02522	0.176342	0.860025	0.999998	0.209605	0.130365
RPL5P19	ENSG00000220553	0.0199396	0.119481	2.99667	0.0398714	0.968196	0.999998	0.0335792	0.00676235
RPL5P20	ENSG00000218643	0.00915415	-0.0456318	2.99667	-0.0152275	0.987851	0.999998	0	0.017998
RPL5P22	ENSG00000239198	0.0571775	-0.0711876	2.44045	-0.0291698	0.976729	0.999998	0.051486	0.062676
RPL5P23	ENSG00000240395	11.5142	-0.199736	0.154981	-1.28877	0.197477	0.999998	10.5366	12.4587
RPL5P24	ENSG00000244052	0.150216	0.303964	1.23718	0.245691	0.805921	0.999998	0.19971	0.1024
RPL5P25	ENSG00000225251	0.0144382	-0.0662771	2.99668	-0.0221169	0.982355	0.999998	0	0.0283869
RPL5P26	ENSG00000230469	0.0212996	0.0640279	2.99666	0.0213664	0.982953	0.999998	0.0288157	0.0140382
RPL5P27	ENSG00000228195	0.0380269	0.0689368	2.96494	0.0232507	0.98145	0.999998	0.0537975	0.0227909
RPL5P28	ENSG00000235264	0.0252094	-0.0549239	2.99667	-0.0183283	0.985377	0.999998	0.0177782	0.0323887
RPL5P29	ENSG00000242208	0.13095	-0.0384523	1.32265	-0.0290722	0.976807	0.999998	0.124616	0.13707
RPL5P3	ENSG00000242276	0.106578	-0.0194333	1.25637	-0.0154678	0.987659	0.999998	0.0966823	0.116138
RPL5P30	ENSG00000243431	1.44736	-0.130083	0.325488	-0.399656	0.68941	0.999998	1.28165	1.60746
RPL5P31	ENSG00000214878	0.01292	0.115954	2.99666	0.0386943	0.969134	0.999998	0.0262934	0
RPL5P33	ENSG00000243521	0.00865775	0.0605985	2.99667	0.020222	0.983866	0.999998	0.0176193	0
RPL5P34	ENSG00000234009	7.66631	-0.0795441	0.17271	-0.460566	0.64511	0.999998	7.44561	7.87952
RPL5P35	ENSG00000214727	0.57879	0.881208	0.576681	1.52807	0.126495	0.999998	0.75057	0.412832
RPL5P4	ENSG00000229994	0.526308	-0.468395	0.499415	-0.937888	0.348302	0.999998	0.460249	0.590127
RPL5P5	ENSG00000213051	0.588921	0.0446162	0.516613	0.0863628	0.931178	0.999998	0.634115	0.545259
RPL5P6	ENSG00000232393	0.0417746	0.0957317	2.90749	0.0329258	0.973734	0.999998	0.0539553	0.0300069
RPL5P7	ENSG00000234415	1.49344	-0.17366	0.357081	-0.486333	0.626731	0.999998	1.36733	1.61526
RPL5P9	ENSG00000236330	0.593695	-0.7667	0.513918	-1.49187	0.135733	0.999998	0.434844	0.747161
RPL6	ENSG00000089009	3086.72	0.0632411	0.0772436	0.818723	0.412944	0.999998	3148.66	3026.89
RPL6P12	ENSG00000214671	0.162066	-0.399399	1.39811	-0.28567	0.775131	0.999998	0.102354	0.219755
RPL6P2	ENSG00000227056	0.0114874	0.0751764	2.99667	0.0250867	0.979986	0.999998	0.0233778	0
RPL6P21	ENSG00000223445	0.00915415	-0.0456318	2.99667	-0.0152275	0.987851	0.999998	0	0.017998
RPL6P24	ENSG00000227474	0.608793	0.101135	0.554426	0.182414	0.855258	0.999998	0.644169	0.574617
RPL6P25	ENSG00000213270	0.0598448	0.0930813	2.41686	0.0385133	0.969278	0.999998	0.0818801	0.0385565
RPL6P27	ENSG00000235552	19.0009	0.103237	0.119547	0.863572	0.387823	0.999998	19.4274	18.5889
RPL6P29	ENSG00000236243	0.0211189	0.118437	2.99666	0.0395232	0.968473	0.999998	0.0429788	0
RPL6P30	ENSG00000215313	0.068296	0.144588	2.13964	0.0675762	0.946123	0.999998	0.108349	0.0296009
RPL6P4	ENSG00000226080	0.120148	-0.29873	1.66648	-0.179258	0.857735	0.999998	0.0699959	0.168601
RPL6P5	ENSG00000214064	0.0157092	0.0200071	2.99667	0.00667646	0.994673	0.999998	0.0180363	0.0134611
RPL6P6	ENSG00000231063	4.18428	-0.400938	0.209254	-1.91603	0.0553612	0.999998	3.41826	4.92433
RPL6P7	ENSG00000239212	0.0229747	0.134271	2.99666	0.0448067	0.964261	0.999998	0.0467556	0
RPL6P8	ENSG00000242285	0.644524	0.0532045	0.464332	0.114583	0.908776	0.999998	0.633649	0.655031
RPL6P9	ENSG00000242390	0.0959241	-0.367762	2.03122	-0.181055	0.856325	0.999998	0.0233778	0.166011
RPL7	ENSG00000147604	4194.83	0.0784276	0.0847105	0.925831	0.354534	0.999998	4293.6	4099.41
RPL7A	ENSG00000148303	5020.55	0.0602245	0.0711395	0.846568	0.397236	0.999998	5114.19	4930.08
RPL7AP10	ENSG00000240522	11.0841	0.107767	0.237943	0.452911	0.650613	0.999998	11.4223	10.7572
RPL7AP11	ENSG00000242445	0.799977	-0.518549	0.433705	-1.19563	0.231843	0.999998	0.652459	0.942494
RPL7AP14	ENSG00000213979	0.99846	-0.303441	0.371276	-0.81729	0.413763	0.999998	0.879886	1.11301
RPL7AP15	ENSG00000236806	0.529886	0.431172	0.5816	0.741356	0.458478	0.999998	0.566047	0.494951
RPL7AP2	ENSG00000241984	3.0773	0.123073	0.264109	0.465993	0.641221	0.999998	3.10526	3.05028
RPL7AP22	ENSG00000227331	3.93487	0.304888	0.296842	1.0271	0.304372	0.999998	4.35324	3.53068
RPL7AP23	ENSG00000241367	0.00321635	0.0615017	2.99667	0.0205234	0.983626	0.999998	0.00654555	0
RPL7AP25	ENSG00000235294	0.0113218	0.162584	2.99666	0.054255	0.956732	0.999998	0.0230408	0
RPL7AP26	ENSG00000214988	0.0316546	-0.00225708	2.99666	-0.0007532	0.999399	0.999998	0.0329493	0.0304037
RPL7AP28	ENSG00000184139	0.349614	-0.48383	0.653512	-0.740354	0.459085	0.999998	0.270807	0.42575
RPL7AP3	ENSG00000256243	1.04535	-0.653924	0.529962	-1.23391	0.217237	0.999998	0.885395	1.19988
RPL7AP30	ENSG00000241741	1.4142	0.145106	0.310509	0.467317	0.640273	0.999998	1.50184	1.32952
RPL7AP31	ENSG00000242083	0.347898	-0.0074645	0.727548	-0.0102598	0.991814	0.999998	0.329192	0.36597
RPL7AP33	ENSG00000254200	0.0535388	0.196169	2.21924	0.0883946	0.929563	0.999998	0.0776091	0.0302844
RPL7AP34	ENSG00000213312	0.0493083	-0.0418628	2.50324	-0.0167234	0.986657	0.999998	0.035007	0.0631249
RPL7AP38	ENSG00000213787	0.0280978	-0.111722	2.99666	-0.0372821	0.97026	0.999998	0	0.0552432
RPL7AP4	ENSG00000213641	0.0348801	-0.171072	2.99666	-0.0570876	0.954475	0.999998	0	0.0685778
RPL7AP50	ENSG00000213609	1.87854	0.266959	0.300671	0.887877	0.374607	0.999998	2.06639	1.69707
RPL7AP51	ENSG00000226448	0.00704372	0.0729474	2.99667	0.0243429	0.980579	0.999998	0.0143346	0
RPL7AP53	ENSG00000235962	0.16502	-0.0232556	1.02998	-0.0225787	0.981986	0.999998	0.156541	0.17321
RPL7AP56	ENSG00000242834	0.00719773	0.0617077	2.99667	0.0205921	0.983571	0.999998	0.014648	0
RPL7AP57	ENSG00000242248	0.0109926	-0.0139851	2.99668	-0.00466686	0.996276	0.999998	0	0.0216126
RPL7AP58	ENSG00000240554	0.00880107	0.0841971	2.99667	0.0280969	0.977585	0.999998	0.017911	0
RPL7AP6	ENSG00000242071	13.871	0.0555197	0.116318	0.477311	0.63314	0.999998	14.5024	13.261
RPL7AP60	ENSG00000213152	4.47509	0.116534	0.194306	0.599742	0.548678	0.999998	4.36803	4.57852
RPL7AP64	ENSG00000213876	0.449917	-0.809006	0.95307	-0.848842	0.395969	0.999998	0.277319	0.616665
RPL7AP65	ENSG00000228000	4.62167	0.130509	0.203392	0.64166	0.521094	0.999998	4.61519	4.62793
RPL7AP66	ENSG00000175886	0.922248	-0.159999	0.388643	-0.411687	0.680569	0.999998	0.891962	0.951508
RPL7AP69	ENSG00000268483	0.034631	0.194149	2.99665	0.0647889	0.948342	0.999998	0.0704771	0
RPL7AP7	ENSG00000213880	0.0108618	0.0138675	2.99667	0.00462766	0.996308	0.999998	0.015171	0.00669872
RPL7AP71	ENSG00000234566	0.0132845	0.0701699	2.99667	0.023416	0.981318	0.999998	0.027035	0
RPL7AP73	ENSG00000237952	0.0296034	0.0790594	2.99666	0.0263825	0.978952	0.999998	0.0458039	0.0139521
RPL7AP8	ENSG00000230507	0.0383308	-0.113675	2.95981	-0.0384063	0.969364	0.999998	0.014648	0.0612108
RPL7AP9	ENSG00000213272	0.340488	0.68964	0.691885	0.996755	0.318883	0.999998	0.465465	0.219747
RPL7L1	ENSG00000146223	416.061	-0.0525492	0.0743213	-0.707054	0.479533	0.999998	408.592	423.277
RPL7L1P1	ENSG00000234227	0.0154481	0.0082055	2.99667	0.00273821	0.997815	0.999998	0.0193572	0.0116715
RPL7L1P11	ENSG00000176970	0.0184053	0.0251314	2.99667	0.00838644	0.993309	0.999998	0.0166563	0.0200949
RPL7L1P12	ENSG00000231981	0.0432105	-0.102285	2.99666	-0.0341331	0.972771	0.999998	0.019405	0.0662091
RPL7L1P13	ENSG00000251464	0.0329142	0.18855	2.99665	0.0629202	0.94983	0.999998	0.0669833	0
RPL7L1P2	ENSG00000231490	0.0172367	0.0149119	2.99667	0.00497618	0.99603	0.999998	0.0176193	0.0168671
RPL7L1P3	ENSG00000235090	5.61246	0.27606	0.178589	1.54578	0.122157	0.999998	5.989	5.24868
RPL7L1P4	ENSG00000249582	0.010286	-0.0580203	2.99667	-0.0193616	0.984553	0.999998	0	0.0202234
RPL7L1P5	ENSG00000267634	0.0114874	0.0751764	2.99667	0.0250867	0.979986	0.999998	0.0233778	0
RPL7L1P8	ENSG00000228766	0.104355	0.18869	2.22243	0.0849025	0.932339	0.999998	0.149017	0.0612062
RPL7L1P9	ENSG00000231035	0.0206626	-0.0224889	2.99666	-0.00750465	0.994012	0.999998	0.0127704	0.0282873
RPL7P1	ENSG00000214485	3.54843	-0.0570817	0.198213	-0.287982	0.773361	0.999998	3.49902	3.59616
RPL7P10	ENSG00000229752	0.223315	0.0265762	0.797571	0.0333214	0.973418	0.999998	0.254413	0.193271
RPL7P11	ENSG00000234619	0.108926	-0.194779	1.56188	-0.124708	0.900754	0.999998	0.094554	0.122812
RPL7P12	ENSG00000227770	0.02538	0.137466	2.99666	0.0458731	0.963411	0.999998	0.0446509	0.00676235
RPL7P13	ENSG00000234253	0.0997607	0.360618	1.45225	0.248316	0.80389	0.999998	0.155462	0.0459477
RPL7P14	ENSG00000232994	0.0991838	0.513283	1.85339	0.276943	0.781824	0.999998	0.169502	0.0312493
RPL7P15	ENSG00000240622	0.56893	0.324427	0.46039	0.70468	0.481009	0.999998	0.591639	0.546991
RPL7P16	ENSG00000242899	1.12384	-0.635907	0.421615	-1.50827	0.131486	0.999998	0.89435	1.34556
RPL7P17	ENSG00000214062	4.57678	0.0259137	0.218409	0.118648	0.905555	0.999998	4.50301	4.64805
RPL7P18	ENSG00000243806	35.9074	-0.199531	0.133454	-1.49514	0.134879	0.999998	33.5755	38.1603
RPL7P19	ENSG00000241458	2.41061	-0.518666	0.494272	-1.04935	0.294016	0.999998	2.0703	2.73938
RPL7P2	ENSG00000227663	0.00762232	-0.0448948	2.99667	-0.0149816	0.988047	0.999998	0	0.0149863
RPL7P20	ENSG00000254252	0.0647132	-0.21269	2.15541	-0.0986776	0.921394	0.999998	0.0359357	0.0925153
RPL7P21	ENSG00000231579	5.08553	0.0443397	0.201214	0.220361	0.82559	0.999998	4.96783	5.19924
RPL7P22	ENSG00000226544	0.214944	0.0964475	0.690263	0.139726	0.888877	0.999998	0.213783	0.216066
RPL7P23	ENSG00000244363	0.910796	0.242233	0.390249	0.620713	0.534788	0.999998	0.960419	0.862855
RPL7P24	ENSG00000240003	12.6439	0.00160773	0.136366	0.0117899	0.990593	0.999998	12.6673	12.6212
RPL7P25	ENSG00000216636	1.08367	0.422868	0.430935	0.98128	0.326455	0.999998	1.21715	0.954725
RPL7P26	ENSG00000184612	0.504153	0.105344	0.473403	0.222524	0.823906	0.999998	0.480962	0.526558
RPL7P27	ENSG00000220069	0.0289929	-0.0100964	2.99666	-0.00336922	0.997312	0.999998	0.0208187	0.0368901
RPL7P28	ENSG00000218632	0.0930123	0.162206	1.7131	0.0946856	0.924565	0.999998	0.119189	0.0677231
RPL7P3	ENSG00000226094	0.134499	0.217232	1.65068	0.131602	0.895299	0.999998	0.15437	0.115303
RPL7P30	ENSG00000227982	0.00818483	-0.0206881	2.99667	-0.00690369	0.994492	0.999998	0	0.0160922
RPL7P32	ENSG00000231006	5.56277	0.455452	0.222554	2.04648	0.0407089	0.999998	6.32484	4.82653
RPL7P34	ENSG00000237205	0.0377036	0.112158	2.99665	0.0374278	0.970144	0.999998	0.0453795	0.0302878
RPL7P35	ENSG00000233518	0.0163138	-0.105143	2.99667	-0.0350865	0.972011	0.999998	0	0.0320747
RPL7P36	ENSG00000234109	0.00827724	0.0740024	2.99667	0.0246949	0.980298	0.999998	0.0168449	0
RPL7P37	ENSG00000226646	0.0699717	0.45377	2.35463	0.192714	0.847183	0.999998	0.142399	0
RPL7P38	ENSG00000239473	0.363303	0.455838	0.678935	0.671401	0.501965	0.999998	0.486038	0.244729
RPL7P39	ENSG00000243020	1.0203	-0.108534	0.467537	-0.232141	0.816428	0.999998	0.975683	1.0634
RPL7P4	ENSG00000230449	0.371376	-0.570463	0.690815	-0.825783	0.408927	0.999998	0.261989	0.477055
RPL7P41	ENSG00000241146	0.0138528	0.0320956	2.99667	0.0107104	0.991454	0.999998	0.0137888	0.0139147
RPL7P42	ENSG00000241825	0.242558	-0.702252	1.0523	-0.667348	0.50455	0.999998	0.134711	0.346749
RPL7P43	ENSG00000241045	0.0473182	0.293815	2.83792	0.103532	0.917541	0.999998	0.0962968	0
RPL7P44	ENSG00000233873	0.395258	0.0733486	0.751234	0.0976376	0.92222	0.999998	0.452207	0.340239
RPL7P45	ENSG00000225823	0.0122397	0.0706522	2.99667	0.0235769	0.98119	0.999998	0.0249088	0
RPL7P46	ENSG00000229917	1.93543	-0.204893	0.295969	-0.692278	0.488763	0.999998	1.64437	2.21662
RPL7P47	ENSG00000228071	0.469067	-0.33972	0.499446	-0.680194	0.496382	0.999998	0.443077	0.494177
RPL7P48	ENSG00000187504	0.0650102	-0.0290619	1.9562	-0.0148563	0.988147	0.999998	0.0437055	0.0855926
RPL7P49	ENSG00000242931	0.84914	-0.264437	0.428875	-0.616583	0.53751	0.999998	0.749293	0.945602
RPL7P5	ENSG00000241562	0.0529946	-0.142736	2.99663	-0.047632	0.96201	0.999998	0.0137888	0.0908713
RPL7P50	ENSG00000268785	0.656411	-0.539339	0.506627	-1.06457	0.287072	0.999998	0.552997	0.756319
RPL7P52	ENSG00000228599	6.58159	-0.271503	0.211723	-1.28235	0.19972	0.999998	6.0651	7.08057
RPL7P53	ENSG00000237475	0.00709634	-0.0204876	2.99667	-0.00683679	0.994545	0.999998	0	0.0139521
RPL7P54	ENSG00000227645	0.0240693	-0.0908517	2.99665	-0.0303177	0.975814	0.999998	0.00654555	0.0409991
RPL7P55	ENSG00000228301	0.00707729	-0.0235365	2.99667	-0.0078542	0.993733	0.999998	0	0.0139147
RPL7P56	ENSG00000231164	0.580256	0.617684	0.463748	1.33194	0.182881	0.999998	0.72707	0.438418
RPL7P57	ENSG00000224401	8.33455	0.250519	0.215667	1.1616	0.245397	0.999998	8.7191	7.96304
RPL7P58	ENSG00000216938	0.026837	-0.0289414	2.99666	-0.00965788	0.992294	0.999998	0.0168449	0.0364904
RPL7P59	ENSG00000225918	0.194113	0.498784	0.962405	0.518268	0.604271	0.999998	0.262251	0.128285
RPL7P6	ENSG00000227525	0.455894	-0.76835	0.515937	-1.48923	0.136426	0.999998	0.336518	0.571224
RPL7P60	ENSG00000214142	6.0078	-0.23104	0.17286	-1.33657	0.181363	0.999998	5.50065	6.49775
RPL7P61	ENSG00000230282	0.349281	-0.57063	0.652182	-0.874955	0.381598	0.999998	0.218528	0.4756
RPL7P7	ENSG00000224315	0.117512	0.267233	1.44299	0.185194	0.853077	0.999998	0.137804	0.0979093
RPL7P8	ENSG00000235045	1.18623	0.729315	0.407067	1.79163	0.0731919	0.999998	1.46717	0.91482
RPL7P9	ENSG00000137970	21.5773	0.19729	0.143635	1.37355	0.169582	0.999998	22.946	20.2551
RPL8	ENSG00000161016	4970.23	0.0704451	0.0837374	0.841261	0.400202	0.999998	5096.64	4848.11
RPL8P1	ENSG00000216676	0.0339193	0.0155786	2.99665	0.00519867	0.995852	0.999998	0.0243292	0.0431844
RPL8P2	ENSG00000225267	0.0403557	0.0394701	2.99666	0.0131714	0.989491	0.999998	0.0444671	0.0363838
RPL9P13	ENSG00000228374	0.00867812	0.0683177	2.99667	0.0227979	0.981811	0.999998	0.0176607	0
RPL9P14	ENSG00000185078	0.0876001	0.163049	1.72887	0.0943095	0.924863	0.999998	0.115041	0.0610896
RPL9P15	ENSG00000240601	0.00994487	0.069974	2.99667	0.0233506	0.981371	0.999998	0.0202387	0
RPL9P16	ENSG00000214676	0.0872723	0.507611	2.99656	0.169398	0.865484	0.999998	0.157984	0.0189573
RPL9P18	ENSG00000213309	0.593186	0.0784105	0.424138	0.18487	0.853331	0.999998	0.611804	0.5752
RPL9P2	ENSG00000234324	0.545419	-0.374689	0.51577	-0.726466	0.467553	0.999998	0.451572	0.636085
RPL9P21	ENSG00000214089	0.228733	0.0279124	0.728051	0.0383385	0.969418	0.999998	0.262366	0.196241
RPL9P28	ENSG00000242067	0.134618	0.158556	1.03036	0.153883	0.877702	0.999998	0.150309	0.11946
RPL9P29	ENSG00000267355	0.073659	-0.0803655	2.34279	-0.0343034	0.972635	0.999998	0.0680906	0.0790387
RPL9P3	ENSG00000240392	0.970291	-0.212854	0.461804	-0.460919	0.644857	0.999998	0.886518	1.05122
RPL9P30	ENSG00000240074	0.384036	0.242342	0.66019	0.367079	0.71356	0.999998	0.408579	0.360325
RPL9P31	ENSG00000239659	0.011717	0.119693	2.99666	0.0399421	0.968139	0.999998	0.0238451	0
RPL9P32	ENSG00000242100	0.926351	0.229252	0.381679	0.600641	0.548079	0.999998	0.995027	0.860003
RPL9P33	ENSG00000244071	54.6397	0.151213	0.170534	0.886705	0.375238	0.999998	57.5197	51.8574
RPL9P5	ENSG00000239510	0.185542	0.24367	1.29953	0.187507	0.851263	0.999998	0.258997	0.114577
RPL9P6	ENSG00000241891	0.0130472	-0.0258771	2.99667	-0.00863528	0.99311	0.999998	0	0.0256521
RPL9P7	ENSG00000238103	1.44565	0.275669	0.333021	0.827783	0.407793	0.999998	1.71735	1.18316
RPLP0	ENSG00000089157	2029.14	0.134474	0.11938	1.12643	0.259982	0.999998	2128.93	1932.74
RPLP0P11	ENSG00000239780	0.00858858	0.0731238	2.99667	0.0244017	0.980532	0.999998	0.0174785	0
RPLP0P2	ENSG00000243742	0.522423	0.130605	0.476992	0.27381	0.784231	0.999998	0.562631	0.483577
RPLP0P6	ENSG00000213553	6.99316	0.112672	0.189877	0.593394	0.552917	0.999998	7.31481	6.68242
RPLP1	ENSG00000137818	4705.92	0.128398	0.0766139	1.67591	0.0937566	0.999998	4876.49	4541.13
RPLP1P13	ENSG00000232163	0.156915	0.10518	1.40547	0.0748359	0.940345	0.999998	0.170215	0.144065
RPLP1P6	ENSG00000213433	3.56923	0.108674	0.225163	0.482645	0.629348	0.999998	3.69964	3.44324
RPLP2	ENSG00000177600	2089.88	0.0729488	0.0938059	0.777657	0.436771	0.999998	2144.31	2037.29
RPLP2P1	ENSG00000214374	0.0467497	0.170942	2.53247	0.0675003	0.946183	0.999998	0.0812722	0.0133974
RPN1	ENSG00000163902	13358.2	-0.0512567	0.0689111	-0.743809	0.456992	0.999998	13017.4	13687.4
RPN2	ENSG00000118705	1337.31	-0.0382488	0.0571739	-0.668991	0.503501	0.999998	1314.11	1359.72
RPP14	ENSG00000163684	122.598	-0.013883	0.0530599	-0.261647	0.793593	0.999998	122.208	122.974
RPP21	ENSG00000241370	19.0421	0.199763	0.166844	1.19731	0.231187	0.999998	20.1774	17.9453
RPP25	ENSG00000178718	14.6027	-0.210598	0.196166	-1.07357	0.283015	0.999998	13.7785	15.3989
RPP25L	ENSG00000164967	351.126	-0.0904806	0.0866842	-1.0438	0.29658	0.999998	337.472	364.317
RPP30	ENSG00000148688	51.2686	-0.0158847	0.0904807	-0.175559	0.860641	0.999998	51.609	50.9397
RPP38	ENSG00000152464	57.238	-0.0369639	0.0887546	-0.416473	0.677064	0.999998	55.9014	58.5293
RPP38-DT	ENSG00000176236	0.854511	-0.249255	0.480801	-0.518415	0.604169	0.999998	0.747097	0.958283
RPP40	ENSG00000124787	4.15168	0.184479	0.227529	0.810795	0.417483	0.999998	4.51681	3.79893
RPP40P2	ENSG00000271190	0.00836925	-0.0379308	2.99667	-0.0126576	0.989901	0.999998	0	0.0164548
RPPH1-3P	ENSG00000252350	0.00652276	0.0801181	2.99667	0.0267357	0.978671	0.999998	0.0132744	0
RPRD1A	ENSG00000141425	1349.23	-0.0454292	0.0654644	-0.693952	0.487712	0.999998	1331.08	1366.76
RPRD1B	ENSG00000101413	1123.18	-0.10373	0.0580507	-1.78688	0.0739566	0.999998	1081.11	1163.83
RPRD2	ENSG00000163125	1604.08	-0.0794626	0.0689028	-1.15326	0.248805	0.999998	1557.94	1648.66
RPRM	ENSG00000177519	0.26625	0.517172	1.04505	0.494877	0.620687	0.999998	0.342011	0.193056
RPRML	ENSG00000179673	0.106194	-0.268822	1.8323	-0.146713	0.883359	0.999998	0.0616538	0.149224
RPS10	ENSG00000124614	15.6829	-0.123025	0.173139	-0.710556	0.477359	0.999998	14.3259	16.994
RPS10P14	ENSG00000213744	2.90786	-0.259026	0.277639	-0.93296	0.35084	0.999998	2.601	3.20431
RPS10P16	ENSG00000239917	4.33513	0.0635316	0.216688	0.293194	0.769374	0.999998	4.42288	4.25036
RPS10P18	ENSG00000229455	0.323624	0.436783	0.770798	0.566663	0.570943	0.999998	0.396857	0.252872
RPS10P2	ENSG00000213950	0.0331744	0.00531285	2.99666	0.00177293	0.998585	0.999998	0.0299283	0.0363104
RPS10P27	ENSG00000267752	0.0180293	-0.137991	2.99666	-0.0460484	0.963272	0.999998	0	0.0354474
RPS10P28	ENSG00000243167	0.0223256	0.0800387	2.99666	0.0267093	0.978692	0.999998	0.0454345	0
RPS10P3	ENSG00000217716	0.979597	0.283371	0.347062	0.816486	0.414222	0.999998	1.06284	0.899173
RPS10P5	ENSG00000101278	18.7555	0.0560675	0.178492	0.314118	0.753432	0.999998	18.7802	18.7315
RPS10P7	ENSG00000223396	9.22412	-0.0618249	0.17944	-0.344544	0.730437	0.999998	9.02527	9.41623
RPS10P9	ENSG00000227791	0.208524	0.491013	1.07506	0.456729	0.647866	0.999998	0.308449	0.111986
RPS11	ENSG00000142534	10287.9	0.07248	0.0635642	1.14026	0.254176	0.999998	10550.3	10034.4
RPS11P5	ENSG00000232888	6.81617	-0.0507606	0.141384	-0.359026	0.719576	0.999998	6.41625	7.20254
RPS11P7	ENSG00000214047	0.240294	-0.226638	0.788859	-0.287298	0.773884	0.999998	0.222774	0.25722
RPS12	ENSG00000112306	1609.27	0.152205	0.124772	1.21987	0.222516	0.999998	1696.04	1525.45
RPS12P15	ENSG00000240724	0.0420132	0.221594	2.99665	0.0739472	0.941052	0.999998	0.0855005	0
RPS12P17	ENSG00000233163	0.948848	-0.237383	0.441246	-0.537984	0.590588	0.999998	0.817915	1.07534
RPS12P2	ENSG00000234319	0.00877932	0.0537172	2.99667	0.0179257	0.985698	0.999998	0.0178667	0
RPS12P20	ENSG00000244134	35.122	0.11292	0.170769	0.661246	0.508455	0.999998	35.599	34.6611
RPS12P23	ENSG00000180172	0.0365539	0.148395	2.9893	0.0496422	0.960408	0.999998	0.060836	0.0130948
RPS12P24	ENSG00000230283	24.0472	-0.00649903	0.158278	-0.0410607	0.967247	0.999998	23.6244	24.4558
RPS12P26	ENSG00000225193	28.409	-0.163511	0.151996	-1.07576	0.282037	0.999998	26.6094	30.1476
RPS12P27	ENSG00000240435	5.23528	-0.405825	0.193977	-2.09213	0.0364273	0.999998	4.26456	6.17309
RPS12P3	ENSG00000232713	45.3806	0.0310408	0.114109	0.272027	0.785601	0.999998	45.0198	45.7291
RPS12P31	ENSG00000242325	1.93299	0.0322901	0.304029	0.106207	0.915418	0.999998	1.94784	1.91865
RPS12P4	ENSG00000236533	0.0396683	-0.0915119	2.94212	-0.0311041	0.975187	0.999998	0.0234714	0.0553162
RPS13	ENSG00000110700	1535.63	0.125438	0.0889925	1.40953	0.158679	0.999998	1597.02	1476.33
RPS13P2	ENSG00000228929	3.0419	0.117815	0.215527	0.546635	0.58463	0.999998	3.16551	2.92248
RPS13P3	ENSG00000236913	0.0827341	0.0999846	2.30084	0.0434557	0.965338	0.999998	0.0971197	0.0688361
RPS13P4	ENSG00000238111	0.575213	-0.0253113	0.492174	-0.0514276	0.958985	0.999998	0.54849	0.60103
RPS13P5	ENSG00000237953	0.298769	0.234979	0.683849	0.343612	0.731138	0.999998	0.357705	0.24183
RPS14	ENSG00000164587	6039.51	0.147753	0.0832263	1.77532	0.0758454	0.999998	6330.27	5758.61
RPS14P4	ENSG00000226928	8.59528	0.102017	0.265591	0.384115	0.700893	0.999998	8.89355	8.30713
RPS14P5	ENSG00000225933	2.04871	0.202919	0.389326	0.521206	0.602223	0.999998	2.23346	1.87022
RPS14P8	ENSG00000239528	0.276128	-0.452696	0.756949	-0.598054	0.549804	0.999998	0.214566	0.335604
RPS15	ENSG00000115268	2387.8	0.0978094	0.0732906	1.33454	0.182027	0.999998	2458.64	2319.35
RPS15A	ENSG00000134419	357.399	0.0640032	0.0695066	0.920821	0.357144	0.999998	361.793	353.153
RPS15AP1	ENSG00000214535	8.40635	0.149564	0.144357	1.03607	0.300169	0.999998	8.69098	8.13136
RPS15AP10	ENSG00000225447	16.406	-0.165647	0.124121	-1.33457	0.182019	0.999998	15.2919	17.4824
RPS15AP11	ENSG00000234093	0.956722	-0.0700557	0.36014	-0.194524	0.845766	0.999998	0.954094	0.95926
RPS15AP12	ENSG00000232134	1.22362	-0.00782679	0.333306	-0.0234823	0.981266	0.999998	1.20843	1.2383
RPS15AP13	ENSG00000228568	0.0840711	0.251501	2.88616	0.0871403	0.93056	0.999998	0.135352	0.034528
RPS15AP14	ENSG00000233131	0.0268039	0.205435	2.99665	0.0685549	0.945344	0.999998	0.0545483	0
RPS15AP16	ENSG00000239483	11.2172	0.132983	0.21371	0.622259	0.533772	0.999998	11.9651	10.4946
RPS15AP17	ENSG00000225405	0.338122	0.381517	0.636262	0.599622	0.548758	0.999998	0.422449	0.256654
RPS15AP18	ENSG00000242979	1.89673	-0.471014	0.271448	-1.73519	0.0827076	0.999998	1.54427	2.23725
RPS15AP24	ENSG00000241511	5.30709	-0.178899	0.196322	-0.911254	0.362162	0.999998	4.83044	5.76757
RPS15AP25	ENSG00000236191	0.0130472	-0.0258771	2.99667	-0.00863528	0.99311	0.999998	0	0.0256521
RPS15AP27	ENSG00000236783	0.187943	0.320963	0.933619	0.343784	0.731009	0.999998	0.216834	0.16003
RPS15AP28	ENSG00000229197	0.0149451	-0.0277232	2.99667	-0.00925133	0.992619	0.999998	0	0.0293835
RPS15AP29	ENSG00000237827	11.3248	0.0427973	0.153099	0.27954	0.77983	0.999998	11.1016	11.5404
RPS15AP30	ENSG00000227560	3.7623	0.37541	0.283914	1.32227	0.186079	0.999998	4.2947	3.24795
RPS15AP32	ENSG00000242461	0.0571454	0.0796996	2.99665	0.0265962	0.978782	0.999998	0.0669943	0.0476304
RPS15AP36	ENSG00000213013	4.49526	0.26381	0.206582	1.27702	0.201594	0.999998	4.94321	4.0625
RPS15AP38	ENSG00000237668	1.77017	0.0936043	0.298093	0.314011	0.753513	0.999998	1.73479	1.80435
RPS15AP39	ENSG00000229822	0.24183	0.319887	0.768749	0.416114	0.677326	0.999998	0.286254	0.198913
RPS15AP40	ENSG00000233921	0.0272584	0.0657688	2.99666	0.0219474	0.98249	0.999998	0.0384411	0.0164548
RPS15AP5	ENSG00000223540	0.116943	-0.12489	1.42766	-0.0874789	0.930291	0.999998	0.0733576	0.159051
RPS15AP6	ENSG00000233072	3.66381	-0.135634	0.266072	-0.509765	0.610216	0.999998	3.468	3.85298
RPS15AP9	ENSG00000228453	0.0260944	-0.0678368	2.99667	-0.0226374	0.98194	0.999998	0	0.0513043
RPS15P4	ENSG00000233762	5.75031	0.05547	0.176816	0.313716	0.753737	0.999998	5.72976	5.77017
RPS15P5	ENSG00000229806	0.201151	0.14617	0.963219	0.151752	0.879383	0.999998	0.215182	0.187595
RPS15P9	ENSG00000240846	0.0530836	0.243251	2.77375	0.0876975	0.930117	0.999998	0.101096	0.00669872
RPS16	ENSG00000105193	3683.21	0.133579	0.0813711	1.6416	0.100672	0.999998	3851.63	3520.49
RPS16P2	ENSG00000213729	0.0231801	0.0677247	2.99666	0.0226001	0.981969	0.999998	0.0337955	0.0129244
RPS16P5	ENSG00000217527	19.4742	-0.0689662	0.11962	-0.576545	0.564247	0.999998	18.5358	20.3807
RPS16P9	ENSG00000242675	0.0411091	0.182908	2.99665	0.0610375	0.951329	0.999998	0.0836607	0
RPS17	ENSG00000182774	20.7513	-0.0835991	0.15003	-0.557214	0.577381	0.999998	19.7836	21.6863
RPS17P1	ENSG00000213900	0.0103624	-0.13454	2.99666	-0.0448966	0.96419	0.999998	0	0.0203734
RPS17P11	ENSG00000244621	0.00340711	-0.0343874	2.99667	-0.0114752	0.990844	0.999998	0	0.00669872
RPS17P13	ENSG00000224706	0.571714	-0.335229	0.471947	-0.710309	0.477512	0.999998	0.523409	0.618383
RPS17P14	ENSG00000243287	0.0369862	0.127283	2.99666	0.042475	0.96612	0.999998	0.0528993	0.0216126
RPS17P17	ENSG00000225758	0.00890932	0.0690426	2.99667	0.0230398	0.981619	0.999998	0.0181312	0
RPS17P2	ENSG00000197575	0.0902826	-0.00886156	1.57966	-0.00560979	0.995524	0.999998	0.109107	0.0720966
RPS17P5	ENSG00000060303	0.0930291	-0.24478	1.86282	-0.131403	0.895457	0.999998	0.0378387	0.146349
RPS17P7	ENSG00000232723	0.0228332	-0.134214	2.99665	-0.0447881	0.964276	0.999998	0	0.0448924
RPS17P8	ENSG00000226242	0.0103624	-0.13454	2.99666	-0.0448966	0.96419	0.999998	0	0.0203734
RPS18	ENSG00000231500	2627.09	0.181805	0.109767	1.65629	0.0976638	0.999998	2798.92	2461.08
RPS18P1	ENSG00000225831	14.828	-0.0101002	0.170758	-0.0591491	0.952833	0.999998	14.6356	15.014
RPS18P12	ENSG00000230897	0.836345	-0.75855	0.432245	-1.75491	0.0792754	0.999998	0.6378	1.02816
RPS18P13	ENSG00000243455	0.436712	0.306152	0.681597	0.449169	0.65331	0.999998	0.52965	0.346924
RPS18P6	ENSG00000244048	0.0253443	0.0477335	2.99666	0.0159289	0.987291	0.999998	0.0370472	0.0140382
RPS18P9	ENSG00000220848	116.187	0.052713	0.0561274	0.939168	0.347645	0.999998	117.88	114.552
RPS19	ENSG00000105372	2156.54	0.0586271	0.102589	0.571477	0.567677	0.999998	2217.65	2097.51
RPS19BP1	ENSG00000187051	1508.83	0.0135672	0.0612206	0.221613	0.824616	0.999998	1507.26	1510.34
RPS19P1	ENSG00000214612	0.383108	0.314717	0.643494	0.489075	0.624788	0.999998	0.480943	0.28859
RPS19P3	ENSG00000240463	31.0115	-0.120714	0.122392	-0.986286	0.323993	0.999998	29.198	32.7635
RPS19P6	ENSG00000234637	0.0623784	0.0671768	2.40265	0.0279595	0.977694	0.999998	0.0762248	0.0490013
RPS19P7	ENSG00000228462	0.0922023	-0.0412868	2.04863	-0.0201534	0.983921	0.999998	0.102258	0.0824876
RPS2	ENSG00000140988	7032.29	0.0959208	0.07527	1.27436	0.202537	0.999998	7275.07	6797.73
RPS20	ENSG00000008988	2088.86	0.170597	0.105352	1.61931	0.105381	0.999998	2216.84	1965.21
RPS20P10	ENSG00000233971	0.180115	-0.343969	1.01681	-0.338282	0.735151	0.999998	0.125002	0.23336
RPS20P12	ENSG00000237784	0.148029	-0.0844338	1.21848	-0.0692946	0.944755	0.999998	0.153847	0.142409
RPS20P13	ENSG00000228848	0.136749	0.173266	1.32399	0.130867	0.895881	0.999998	0.138962	0.134611
RPS20P14	ENSG00000223803	1.35848	0.109072	0.331878	0.328653	0.742418	0.999998	1.41053	1.30821
RPS20P15	ENSG00000227523	0.252024	-0.0383047	0.774802	-0.049438	0.96057	0.999998	0.261627	0.242746
RPS20P2	ENSG00000219274	1.02424	0.152534	0.450358	0.338695	0.73484	0.999998	1.06492	0.98493
RPS20P20	ENSG00000241942	0.0640993	0.0260866	2.1573	0.0120922	0.990352	0.999998	0.0557725	0.0721438
RPS20P22	ENSG00000239218	0.229217	0.137556	0.875194	0.157171	0.87511	0.999998	0.250788	0.208378
RPS20P23	ENSG00000242399	0.00482132	-0.0213671	2.99667	-0.00713028	0.994311	0.999998	0	0.00947921
RPS20P24	ENSG00000236862	0.039368	-0.129133	2.94368	-0.0438679	0.96501	0.999998	0.0167896	0.0611811
RPS20P31	ENSG00000240925	13.9184	-0.22089	0.160943	-1.37247	0.169918	0.999998	12.4228	15.3633
RPS20P32	ENSG00000218198	0.0772539	-0.118034	1.92023	-0.0614688	0.950986	0.999998	0.0781307	0.0764069
RPS20P33	ENSG00000242085	0.604145	0.342353	0.558594	0.612883	0.539953	0.999998	0.655834	0.554208
RPS20P4	ENSG00000241907	0.1576	-0.818318	1.23892	-0.660511	0.508926	0.999998	0.0127704	0.297519
RPS20P5	ENSG00000236888	0.036143	0.0126689	2.99666	0.00422768	0.996627	0.999998	0.0308776	0.0412299
RPS20P9	ENSG00000237162	0.0956736	0.193037	1.85651	0.103978	0.917187	0.999998	0.115032	0.0769716
RPS21	ENSG00000171858	858.233	0.154727	0.100977	1.5323	0.125449	0.999998	902.531	815.437
RPS21P1	ENSG00000229795	0.0192881	-0.0115242	2.99667	-0.00384567	0.996932	0.999998	0.014648	0.0237709
RPS23	ENSG00000186468	313.201	0.057511	0.107525	0.534861	0.592746	0.999998	320.886	305.777
RPS23P1	ENSG00000243504	0.0410128	0.0975213	2.99665	0.0325434	0.974039	0.999998	0.0533577	0.0290863
RPS23P2	ENSG00000213448	0.0898224	0.0860498	1.58411	0.0543206	0.95668	0.999998	0.103755	0.0763622
RPS23P5	ENSG00000242608	0.0212319	-0.105284	2.99666	-0.0351338	0.971973	0.999998	0	0.041744
RPS23P6	ENSG00000241641	1.18072	-0.26102	0.397341	-0.656918	0.511234	0.999998	1.08027	1.27776
RPS23P7	ENSG00000239527	0.027146	-0.204217	2.99666	-0.0681481	0.945668	0.999998	0	0.0533718
RPS23P8	ENSG00000230629	3.46587	-0.200799	0.218354	-0.919603	0.35778	0.999998	3.35643	3.5716
RPS24	ENSG00000138326	3085.76	0.157742	0.0792247	1.99107	0.0464727	0.999998	3225.48	2950.77
RPS24P12	ENSG00000220237	0.132215	-0.322408	1.78635	-0.180484	0.856773	0.999998	0.0621737	0.199881
RPS24P13	ENSG00000233190	0.062716	-0.125324	1.97065	-0.0635952	0.949293	0.999998	0.0457398	0.0791167
RPS24P14	ENSG00000223688	0.0104832	0.0598218	2.99667	0.0199627	0.984073	0.999998	0.0143346	0.00676235
RPS24P16	ENSG00000242634	0.257078	0.522925	0.753528	0.693969	0.487702	0.999998	0.352074	0.165302
RPS24P17	ENSG00000243988	0.210072	-0.232789	0.716873	-0.324728	0.745387	0.999998	0.187365	0.232009
RPS24P18	ENSG00000243925	0.00827724	0.0740024	2.99667	0.0246949	0.980298	0.999998	0.0168449	0
RPS24P19	ENSG00000227008	1.2858	0.0584152	0.312392	0.186993	0.851666	0.999998	1.28488	1.28669
RPS24P21	ENSG00000230249	0.0194433	0.0204369	2.99667	0.00681986	0.994559	0.999998	0.0187688	0.0200949
RPS24P6	ENSG00000233158	0.0247343	0.0394781	2.99666	0.013174	0.989489	0.999998	0.0198207	0.0294814
RPS24P7	ENSG00000227361	0.16704	0.176578	1.02252	0.172689	0.862896	0.999998	0.189228	0.145604
RPS24P8	ENSG00000224094	1.98258	0.448182	0.257919	1.73768	0.0822664	0.999998	2.24756	1.72659
RPS25	ENSG00000118181	3177.04	0.0724872	0.0736956	0.983604	0.32531	0.999998	3233.54	3122.46
RPS25P3	ENSG00000233416	5.45467	-0.0226155	0.183172	-0.123466	0.901738	0.999998	5.28535	5.61826
RPS25P9	ENSG00000232142	0.022031	0.0744154	2.99666	0.0248328	0.980188	0.999998	0.0284094	0.0158688
RPS26	ENSG00000197728	1140.68	0.079601	0.106888	0.744717	0.456443	0.999998	1168.47	1113.83
RPS26P11	ENSG00000196933	0.212452	0.208292	0.715682	0.29104	0.77102	0.999998	0.247817	0.178287
RPS26P13	ENSG00000227887	0.258641	0.444833	0.689711	0.644956	0.518956	0.999998	0.330932	0.1888
RPS26P15	ENSG00000223416	0.373396	0.480887	0.576728	0.83382	0.404382	0.999998	0.445016	0.304204
RPS26P18	ENSG00000229087	0.00345412	-0.0349708	2.99667	-0.0116699	0.990689	0.999998	0	0.00679115
RPS26P2	ENSG00000233278	0.036936	-0.129494	2.98218	-0.0434226	0.965365	0.999998	0.0127704	0.0602825
RPS26P20	ENSG00000224553	0.075715	-0.104572	1.75516	-0.0595798	0.95249	0.999998	0.065459	0.0856233
RPS26P21	ENSG00000242829	0.144207	-0.0211461	1.41304	-0.014965	0.98806	0.999998	0.137977	0.150226
RPS26P28	ENSG00000243538	0.252574	-0.270519	0.82925	-0.326221	0.744257	0.999998	0.242365	0.262437
RPS26P3	ENSG00000212829	0.2514	0.360082	0.706579	0.509614	0.610322	0.999998	0.320198	0.184935
RPS26P31	ENSG00000235459	0.114912	-0.0743501	1.34073	-0.0554548	0.955776	0.999998	0.106589	0.122953
RPS26P34	ENSG00000240427	0.022739	-0.105847	2.99667	-0.0353217	0.971823	0.999998	0	0.0447073
RPS26P35	ENSG00000242206	0.016107	0.114668	2.99666	0.0382653	0.969476	0.999998	0.0327793	0
RPS26P39	ENSG00000227586	0.216845	0.012598	0.794061	0.0158653	0.987342	0.999998	0.238162	0.19625
RPS26P4	ENSG00000228349	0.01443	-0.0389445	2.99667	-0.0129959	0.989631	0.999998	0	0.0283709
RPS26P41	ENSG00000237139	0.0429411	-0.161827	2.99664	-0.0540026	0.956933	0.999998	0.00654555	0.0781029
RPS26P42	ENSG00000232437	3.43459	0.122239	0.307602	0.397394	0.691077	0.999998	3.49388	3.37731
RPS26P43	ENSG00000244641	0.788426	-0.327648	0.491037	-0.667258	0.504608	0.999998	0.681183	0.892034
RPS26P45	ENSG00000241765	0.0744935	0.116778	1.91803	0.0608846	0.951451	0.999998	0.085754	0.0636148
RPS26P47	ENSG00000234354	0.384918	-0.15359	0.673462	-0.22806	0.8196	0.999998	0.332782	0.435286
RPS26P49	ENSG00000239365	0.0349772	-0.0512013	2.99664	-0.0170862	0.986368	0.999998	0.0333126	0.0365853
RPS26P52	ENSG00000242307	0.213792	-0.198247	1.00054	-0.19814	0.842936	0.999998	0.149635	0.275774
RPS26P54	ENSG00000224161	0.0122593	0.047707	2.99667	0.01592	0.987298	0.999998	0.0249488	0
RPS26P55	ENSG00000239210	0.0286266	0.0226996	2.99666	0.00757497	0.993956	0.999998	0.0398429	0.0177906
RPS26P56	ENSG00000226339	0.00704372	0.0729474	2.99667	0.0243429	0.980579	0.999998	0.0143346	0
RPS26P57	ENSG00000236880	0.0609427	-0.0538936	2.71174	-0.0198741	0.984144	0.999998	0.0260223	0.0946794
RPS26P58	ENSG00000225071	0.637816	0.715606	0.43012	1.66374	0.0961649	0.999998	0.803457	0.47779
RPS26P6	ENSG00000212994	0.283885	-0.310489	0.63815	-0.486545	0.626581	0.999998	0.24681	0.319703
RPS26P8	ENSG00000204652	0.792549	0.675804	0.457819	1.47614	0.139907	0.999998	0.99307	0.598825
RPS27	ENSG00000177954	3117.15	0.14139	0.102467	1.37985	0.167632	0.999998	3263.6	2975.67
RPS27A	ENSG00000143947	4233.08	0.0857649	0.0755978	1.13449	0.256589	0.999998	4350.03	4120.09
RPS27AP1	ENSG00000242692	1.09101	-0.366157	0.36081	-1.01482	0.310193	0.999998	0.96703	1.21078
RPS27AP10	ENSG00000240974	2.4648	-0.189652	0.272376	-0.696287	0.486249	0.999998	2.31187	2.61254
RPS27AP11	ENSG00000218208	0.491951	-0.00624916	0.48223	-0.0129589	0.989661	0.999998	0.516996	0.467755
RPS27AP12	ENSG00000225224	4.25907	0.100907	0.207954	0.485235	0.627509	0.999998	4.33832	4.1825
RPS27AP13	ENSG00000244159	0.0223642	0.160849	2.99665	0.0536763	0.957193	0.999998	0.0455131	0
RPS27AP14	ENSG00000236594	0.00657362	-0.0387278	2.99667	-0.0129236	0.989689	0.999998	0	0.0129244
RPS27AP16	ENSG00000224631	24.3466	0.099693	0.120498	0.827343	0.408043	0.999998	24.8502	23.86
RPS27AP17	ENSG00000237490	0.0147582	0.0114261	2.99667	0.00381293	0.996958	0.999998	0.0166563	0.0129244
RPS27AP18	ENSG00000249851	0.0413435	-0.0512857	2.91335	-0.0176037	0.985955	0.999998	0.0488769	0.0340655
RPS27AP19	ENSG00000269228	0.184023	-0.259322	1.14042	-0.227392	0.820119	0.999998	0.11541	0.250309
RPS27AP2	ENSG00000232333	0.373968	-0.360646	0.555992	-0.648653	0.516563	0.999998	0.276653	0.467984
RPS27AP20	ENSG00000182888	0.0664783	-0.0502422	2.66262	-0.0188695	0.984945	0.999998	0.0550626	0.077507
RPS27AP3	ENSG00000226144	0.0862915	-0.0545622	2.53562	-0.0215183	0.982832	0.999998	0.0368034	0.134102
RPS27AP5	ENSG00000231767	1.38208	0.105966	0.311522	0.340157	0.733738	0.999998	1.4765	1.29087
RPS27AP7	ENSG00000236549	11.1569	0.0305269	0.143084	0.21335	0.831054	0.999998	11.2065	11.109
RPS27AP8	ENSG00000237483	4.67529	0.0228888	0.220182	0.103954	0.917206	0.999998	4.71584	4.63611
RPS27AP9	ENSG00000242706	1.45102	-0.22048	0.342151	-0.644393	0.519321	0.999998	1.34994	1.54868
RPS27L	ENSG00000185088	385.334	0.0547456	0.0643724	0.850451	0.395074	0.999998	390.572	380.273
RPS27P1	ENSG00000223876	0.0077992	0.0759902	2.99667	0.0253582	0.979769	0.999998	0.015872	0
RPS27P10	ENSG00000231017	0.00672155	-0.0165033	2.99668	-0.00550722	0.995606	0.999998	0	0.0132153
RPS27P12	ENSG00000241673	0.128432	0.0824523	1.41809	0.0581433	0.953635	0.999998	0.134335	0.122729
RPS27P14	ENSG00000244717	0.0362025	-0.062943	2.99665	-0.0210045	0.983242	0.999998	0.0174785	0.0542918
RPS27P15	ENSG00000218459	0.679757	0.186009	0.493535	0.376892	0.706254	0.999998	0.768028	0.594478
RPS27P16	ENSG00000225907	3.7745	0.151207	0.23957	0.63116	0.527936	0.999998	3.97762	3.57827
RPS27P20	ENSG00000240121	0.0870683	-0.419845	1.59041	-0.263985	0.791791	0.999998	0.0127704	0.158848
RPS27P21	ENSG00000240759	0.205101	0.404377	0.832452	0.485766	0.627133	0.999998	0.270175	0.142232
RPS27P22	ENSG00000241451	0.0381341	0.266765	2.99665	0.089021	0.929065	0.999998	0.0776063	0
RPS27P23	ENSG00000239413	0.00955988	0.0815739	2.99667	0.0272215	0.978283	0.999998	0.0194552	0
RPS27P25	ENSG00000239881	0.0519312	0.169901	2.48338	0.0684155	0.945455	0.999998	0.0821402	0.0227462
RPS27P26	ENSG00000240043	0.0501325	-0.0128563	2.99664	-0.00429023	0.996577	0.999998	0.0521857	0.0481489
RPS27P27	ENSG00000244043	0.0203305	0.0257062	2.99667	0.00857825	0.993156	0.999998	0.0249488	0.0158688
RPS27P29	ENSG00000240231	0.185365	0.105103	0.826637	0.127146	0.898825	0.999998	0.212081	0.159555
RPS28	ENSG00000233927	1152.14	0.0955804	0.0873471	1.09426	0.273841	0.999998	1184.48	1120.9
RPS28P1	ENSG00000270912	3.16704	-0.294353	0.254203	-1.15795	0.246886	0.999998	2.84401	3.47912
RPS28P4	ENSG00000237039	10.3211	0.0630957	0.161522	0.390632	0.696069	0.999998	10.5883	10.063
RPS28P5	ENSG00000224646	0.282925	0.515327	0.839366	0.613948	0.53925	0.999998	0.370855	0.197976
RPS28P7	ENSG00000227097	21.0521	-0.0407408	0.225589	-0.180598	0.856683	0.999998	20.7178	21.3749
RPS28P8	ENSG00000226093	0.00841563	0.0629752	2.99667	0.0210151	0.983234	0.999998	0.0171266	0
RPS29	ENSG00000213741	1575.07	0.141132	0.0885437	1.59392	0.110953	0.999998	1642.83	1509.6
RPS29P1	ENSG00000242293	0.00819079	0.0756421	2.99667	0.0252421	0.979862	0.999998	0.016669	0
RPS29P10	ENSG00000226884	0.00714011	-0.0414993	2.99667	-0.0138485	0.988951	0.999998	0	0.0140382
RPS29P11	ENSG00000242640	0.0510092	0.03086	2.99665	0.0102982	0.991783	0.999998	0.0310021	0.0703381
RPS29P12	ENSG00000243664	48.5005	0.0245222	0.14961	0.163907	0.869804	0.999998	48.9733	48.0437
RPS29P14	ENSG00000229054	13.5721	-0.0905773	0.16926	-0.535137	0.592555	0.999998	13.126	14.003
RPS29P16	ENSG00000235354	1.13382	-0.278929	0.341369	-0.81709	0.413877	0.999998	1.04281	1.22175
RPS29P17	ENSG00000227852	0.187153	0.139768	1.32133	0.105778	0.915758	0.999998	0.164011	0.209511
RPS29P19	ENSG00000243353	0.136021	0.259321	1.53731	0.168685	0.866044	0.999998	0.182557	0.0910632
RPS29P20	ENSG00000240385	1.0204	0.434367	0.465026	0.934069	0.350268	0.999998	1.20644	0.840674
RPS29P21	ENSG00000241913	0.203464	-0.223381	0.770196	-0.290031	0.771792	0.999998	0.175488	0.230492
RPS29P22	ENSG00000240873	0.329033	-0.200861	0.707334	-0.283969	0.776434	0.999998	0.25893	0.396759
RPS29P23	ENSG00000231361	0.0492884	0.171069	2.50751	0.0682227	0.945608	0.999998	0.0775416	0.021993
RPS29P29	ENSG00000233717	0.0857686	0.0640367	2.28336	0.028045	0.977626	0.999998	0.0841295	0.0873521
RPS29P3	ENSG00000225770	0.196347	-0.431178	1.03061	-0.418372	0.675675	0.999998	0.157913	0.233478
RPS29P30	ENSG00000268243	0.00343947	0.00295755	2.99668	0.000986943	0.999213	0.999998	0	0.00676235
RPS29P32	ENSG00000276703	1.65563	0.290334	0.344774	0.842099	0.399732	0.999998	1.7954	1.52059
RPS29P4	ENSG00000233946	0.0269828	0.0327122	2.99666	0.0109162	0.99129	0.999998	0.0344489	0.0197698
RPS29P5	ENSG00000230777	11.2163	0.117999	0.17945	0.657557	0.510823	0.999998	11.556	10.8881
RPS29P6	ENSG00000230451	0.00551677	-0.00233828	2.99668	-0.000780291	0.999377	0.999998	0	0.0108465
RPS29P7	ENSG00000231622	0.00340711	-0.0343874	2.99667	-0.0114752	0.990844	0.999998	0	0.00669872
RPS29P8	ENSG00000232238	0.0391453	-0.0266634	2.94668	-0.00904863	0.99278	0.999998	0.031545	0.046488
RPS29P9	ENSG00000223433	0.0126612	0.0496888	2.99667	0.0165814	0.986771	0.999998	0.0257666	0
RPS2P1	ENSG00000225246	0.351319	0.162204	0.715217	0.22679	0.820587	0.999998	0.385294	0.318495
RPS2P15	ENSG00000235440	4.58381	0.346627	0.236923	1.46304	0.143457	0.999998	5.03627	4.14669
RPS2P16	ENSG00000230799	1.31351	0.402402	0.36899	1.09055	0.27547	0.999998	1.47505	1.15745
RPS2P17	ENSG00000213399	0.843202	0.460176	0.386925	1.18932	0.234315	0.999998	0.951546	0.73853
RPS2P18	ENSG00000231735	0.0100553	-0.0313446	2.99667	-0.0104598	0.991654	0.999998	0	0.0197698
RPS2P2	ENSG00000177776	0.0320401	0.0751786	2.99666	0.0250875	0.979985	0.999998	0.032717	0.0313862
RPS2P24	ENSG00000244019	0.0339945	-0.0307404	2.99667	-0.0102582	0.991815	0.999998	0.0233778	0.0442513
RPS2P25	ENSG00000241965	0.0231317	0.0196652	2.99667	0.00656237	0.994764	0.999998	0.0166604	0.0293835
RPS2P28	ENSG00000179157	0.148759	-0.335876	1.16035	-0.289462	0.772228	0.999998	0.0982252	0.19758
RPS2P32	ENSG00000232818	22.6906	0.259508	0.14941	1.73689	0.0824073	0.999998	24.8712	20.584
RPS2P35	ENSG00000238172	0.303544	-0.290582	0.74971	-0.387592	0.698318	0.999998	0.208631	0.39524
RPS2P36	ENSG00000227032	28.5518	0.272799	0.173852	1.56915	0.116614	0.999998	30.7254	26.4519
RPS2P39	ENSG00000240698	0.0136818	0.0800311	2.99667	0.0267067	0.978694	0.999998	0.020844	0.00676235
RPS2P4	ENSG00000196183	4.11616	-0.105068	0.201043	-0.522614	0.601243	0.999998	3.98138	4.24637
RPS2P41	ENSG00000244060	0.299578	-0.155238	0.757622	-0.204901	0.837649	0.999998	0.281959	0.316599
RPS2P44	ENSG00000243609	17.8774	0.105027	0.185374	0.566567	0.571008	0.999998	18.5839	17.1949
RPS2P45	ENSG00000244378	1.02067	0.2377	0.458224	0.518741	0.603941	0.999998	1.04395	0.998174
RPS2P46	ENSG00000189343	28.0644	0.0660965	0.11819	0.55924	0.575998	0.999998	29.0867	27.0768
RPS2P48	ENSG00000233380	0.181775	0.097149	0.968716	0.100286	0.920117	0.999998	0.180085	0.183407
RPS2P5	ENSG00000240342	1115.36	0.174371	0.162817	1.07096	0.284186	0.999998	1176.1	1056.69
RPS2P52	ENSG00000213726	0.405124	-0.186498	0.591462	-0.315316	0.752522	0.999998	0.384347	0.425197
RPS2P55	ENSG00000216866	3.82487	0.052576	0.191949	0.273906	0.784157	0.999998	3.96306	3.69136
RPS2P6	ENSG00000214255	0.0278944	-0.0319008	2.99666	-0.0106454	0.991506	0.999998	0.0174785	0.0379571
RPS2P7	ENSG00000235508	1.97423	-0.204281	0.346306	-0.589887	0.555267	0.999998	1.88682	2.05867
RPS3	ENSG00000149273	7154.77	0.0830843	0.0713039	1.16521	0.243932	0.999998	7333.49	6982.11
RPS3A	ENSG00000145425	1790.06	0.155125	0.0830992	1.86674	0.0619373	0.999998	1884.04	1699.26
RPS3AP1	ENSG00000233206	0.0186383	0.124136	2.99666	0.0414246	0.966957	0.999998	0.0379307	0
RPS3AP10	ENSG00000226292	0.047581	0.049643	2.83117	0.0175345	0.98601	0.999998	0.0483398	0.0468479
RPS3AP11	ENSG00000230116	0.839368	-0.523581	0.495842	-1.05594	0.290995	0.999998	0.682198	0.99121
RPS3AP12	ENSG00000236804	0.0398464	0.301791	2.9362	0.102783	0.918135	0.999998	0.0810909	0
RPS3AP13	ENSG00000230783	9.73507	-0.0612971	0.179175	-0.342107	0.732271	0.999998	9.48823	9.97354
RPS3AP14	ENSG00000242229	0.0148451	-0.0980897	2.99667	-0.0327329	0.973888	0.999998	0	0.029187
RPS3AP15	ENSG00000244674	0.038262	-0.083787	2.99664	-0.0279603	0.977694	0.999998	0.0267842	0.0493506
RPS3AP16	ENSG00000243894	0.0590626	0.0997583	2.42603	0.04112	0.9672	0.999998	0.0544701	0.0634994
RPS3AP17	ENSG00000244031	0.0171905	0.0374906	2.99667	0.0125107	0.990018	0.999998	0.0168449	0.0175243
RPS3AP18	ENSG00000243417	74.7605	0.0276329	0.103569	0.266807	0.789618	0.999998	73.7583	75.7288
RPS3AP19	ENSG00000244004	0.131089	0.0661849	1.32047	0.0501222	0.960025	0.999998	0.148326	0.114435
RPS3AP2	ENSG00000219027	0.323909	0.409977	0.656892	0.624116	0.532551	0.999998	0.415354	0.235564
RPS3AP20	ENSG00000213757	2.04419	0.275284	0.243121	1.13229	0.257513	0.999998	2.31435	1.78319
RPS3AP21	ENSG00000214784	3.47963	0.422542	0.240049	1.76023	0.0783689	0.999998	3.82772	3.14333
RPS3AP22	ENSG00000240083	0.015956	-0.000262732	2.99667	-8.76748e-05	0.99993	0.999998	0.0203909	0.0116715
RPS3AP23	ENSG00000218351	0.00762232	-0.0448948	2.99667	-0.0149816	0.988047	0.999998	0	0.0149863
RPS3AP24	ENSG00000217684	0.00757968	-0.0239862	2.99667	-0.00800428	0.993614	0.999998	0	0.0149024
RPS3AP25	ENSG00000232385	0.530341	0.170961	0.524117	0.326189	0.744281	0.999998	0.577739	0.48455
RPS3AP26	ENSG00000214389	20.9152	0.123137	0.101588	1.21212	0.225465	0.999998	21.6379	20.2169
RPS3AP27	ENSG00000226205	0.772689	0.116605	0.440786	0.264539	0.791365	0.999998	0.744487	0.799936
RPS3AP28	ENSG00000234995	0.369078	-0.752504	0.589586	-1.27633	0.20184	0.999998	0.221696	0.511464
RPS3AP29	ENSG00000237818	0.108826	0.0330806	1.44394	0.0229099	0.981722	0.999998	0.102436	0.114999
RPS3AP3	ENSG00000231241	0.0499021	0.268246	2.99664	0.0895155	0.928672	0.999998	0.101555	0
RPS3AP30	ENSG00000228744	0.0498794	0.247771	2.99665	0.0826828	0.934104	0.999998	0.0791381	0.0216126
RPS3AP31	ENSG00000244427	0.082041	0.263249	2.88274	0.0913191	0.927239	0.999998	0.157149	0.00947921
RPS3AP32	ENSG00000240047	3.8459	-0.0779414	0.228023	-0.341813	0.732492	0.999998	3.67325	4.01269
RPS3AP33	ENSG00000214268	0.00748573	0.0185847	2.99667	0.00620178	0.995052	0.999998	0.00830035	0.00669872
RPS3AP34	ENSG00000242607	3.0458	-0.323031	0.2985	-1.08218	0.279173	0.999998	2.66671	3.41203
RPS3AP36	ENSG00000214362	0.319941	0.146509	0.628492	0.233113	0.815674	0.999998	0.340917	0.299677
RPS3AP37	ENSG00000227583	0.0953878	-0.0122446	1.70164	-0.00719577	0.994259	0.999998	0.0675981	0.122236
RPS3AP39	ENSG00000237226	0.0266781	0.286445	2.99664	0.0955888	0.923847	0.999998	0.0542922	0
RPS3AP4	ENSG00000259105	0.0512014	-0.159192	2.79376	-0.0569812	0.95456	0.999998	0.0115204	0.0895372
RPS3AP40	ENSG00000243672	0.0236434	-0.0432178	2.99666	-0.014422	0.988493	0.999998	0.0190345	0.028096
RPS3AP41	ENSG00000239481	0.0336862	0.0138691	2.99666	0.00462821	0.996307	0.999998	0.0407818	0.0268312
RPS3AP43	ENSG00000242661	5.17426	0.0589448	0.265702	0.221845	0.824434	0.999998	5.25078	5.10032
RPS3AP44	ENSG00000234031	0.436817	0.21586	0.569942	0.378741	0.704881	0.999998	0.429454	0.44393
RPS3AP46	ENSG00000226132	0.0198749	-0.0482191	2.99666	-0.0160909	0.987162	0.999998	0.0177782	0.0219006
RPS3AP47	ENSG00000205871	2.67834	0.0887515	0.224215	0.395831	0.692229	0.999998	2.83962	2.52251
RPS3AP48	ENSG00000242278	0.0357202	-0.000842644	2.99666	-0.000281195	0.999776	0.999998	0.0325174	0.0388144
RPS3AP49	ENSG00000242060	0.424194	0.460472	0.540919	0.851277	0.394615	0.999998	0.501849	0.349171
RPS3AP5	ENSG00000178429	3.89332	0.0264982	0.190275	0.139262	0.889243	0.999998	3.95722	3.83158
RPS3AP50	ENSG00000243864	0.026824	0.117256	2.99665	0.039129	0.968788	0.999998	0.0476554	0.00669872
RPS3AP51	ENSG00000225971	0.0395594	0.241391	2.94387	0.0819978	0.934648	0.999998	0.05359	0.0260045
RPS3AP53	ENSG00000227578	0.0385003	0.0134914	2.99665	0.00450216	0.996408	0.999998	0.0473273	0.0299725
RPS3AP6	ENSG00000234797	33.5942	0.0958218	0.100568	0.952805	0.340689	0.999998	34.7179	32.5087
RPS3AP7	ENSG00000229965	0.539801	0.342564	0.5175	0.66196	0.507997	0.999998	0.551981	0.528034
RPS3AP8	ENSG00000233562	0.0161586	-0.0696729	2.99667	-0.0232501	0.981451	0.999998	0	0.0317695
RPS3AP9	ENSG00000231022	0.00426227	0.0714374	2.99667	0.0238389	0.980981	0.999998	0.0086741	0
RPS3P1	ENSG00000230935	0.0215413	-0.124107	2.99666	-0.0414153	0.966965	0.999998	0	0.0423523
RPS3P2	ENSG00000231307	5.16677	0.0644291	0.204945	0.314372	0.753238	0.999998	5.19794	5.13666
RPS3P6	ENSG00000213363	4.96685	0.187655	0.228047	0.822877	0.410578	0.999998	4.97031	4.96351
RPS3P7	ENSG00000243101	0.01328	-0.0793907	2.99667	-0.026493	0.978864	0.999998	0	0.0261098
RPS4X	ENSG00000198034	2315.05	0.0944887	0.123527	0.764926	0.444316	0.999998	2409.67	2223.64
RPS4XP1	ENSG00000214203	12.7432	0.09386	0.184499	0.50873	0.610942	0.999998	12.5459	12.9339
RPS4XP10	ENSG00000244217	0.00343947	0.00295755	2.99668	0.000986943	0.999213	0.999998	0	0.00676235
RPS4XP11	ENSG00000234335	0.330155	-0.0681415	0.59461	-0.114599	0.908763	0.999998	0.309836	0.349784
RPS4XP13	ENSG00000240371	0.27768	0.47803	0.644406	0.741816	0.458199	0.999998	0.323349	0.23356
RPS4XP14	ENSG00000243663	2.18519	0.252042	0.328876	0.766374	0.443454	0.999998	2.33747	2.03807
RPS4XP16	ENSG00000224892	38.4386	-0.128053	0.116892	-1.09548	0.273308	0.999998	37.1692	39.6649
RPS4XP18	ENSG00000239490	0.0253677	-0.0501952	2.99667	-0.0167504	0.986636	0.999998	0.0257666	0.0249824
RPS4XP19	ENSG00000242058	0.0245243	-0.0150464	2.99667	-0.00502106	0.995994	0.999998	0.0216626	0.0272891
RPS4XP2	ENSG00000226948	0.142767	-0.294903	1.0989	-0.268361	0.788421	0.999998	0.112822	0.171696
RPS4XP20	ENSG00000249987	0.0118551	0.0498495	2.99667	0.016635	0.986728	0.999998	0.0171266	0.00676235
RPS4XP22	ENSG00000239830	0.200994	-0.381221	1.09013	-0.349702	0.726562	0.999998	0.131701	0.267939
RPS4XP23	ENSG00000239253	0.0234687	0.0516655	2.99667	0.017241	0.986244	0.999998	0.020844	0.0260045
RPS4XP3	ENSG00000214541	0.247566	-0.163091	0.799326	-0.204035	0.838326	0.999998	0.247198	0.247922
RPS4XP4	ENSG00000215520	0.0295237	0.128921	2.99665	0.0430217	0.965684	0.999998	0.0383112	0.0210342
RPS4XP5	ENSG00000229920	0.281125	-0.250634	0.741586	-0.33797	0.735386	0.999998	0.259745	0.301781
RPS4XP6	ENSG00000244073	0.480051	1.13778	0.56553	2.01187	0.0442331	0.999998	0.750009	0.219243
RPS4XP7	ENSG00000218265	0.0876231	0.200657	1.59017	0.126186	0.899585	0.999998	0.127522	0.0490765
RPS4XP8	ENSG00000219146	0.0978889	0.192233	1.8464	0.104112	0.91708	0.999998	0.144948	0.052425
RPS4XP9	ENSG00000217404	0.00704372	0.0729474	2.99667	0.0243429	0.980579	0.999998	0.0143346	0
RPS4Y1	ENSG00000129824	25.2463	-0.0193734	0.238546	-0.0812146	0.935271	0.999998	14.0108	36.101
RPS4Y2	ENSG00000280969	11.2204	-0.261728	0.888833	-0.294463	0.768404	0.999998	5.88416	16.3758
RPS5	ENSG00000083845	1420.25	0.152536	0.10723	1.42251	0.154879	0.999998	1497.93	1345.2
RPS5P2	ENSG00000224598	1.84101	-0.179547	0.326992	-0.549086	0.582947	0.999998	1.72588	1.95224
RPS5P3	ENSG00000215088	0.474553	-0.461751	0.58846	-0.784677	0.432643	0.999998	0.422257	0.525076
RPS5P8	ENSG00000237730	0.0292254	0.137646	2.99666	0.0459333	0.963363	0.999998	0.0428194	0.0160922
RPS6	ENSG00000137154	5927.3	0.158112	0.0813867	1.94273	0.0520489	0.999998	6231.78	5633.14
RPS6KA1	ENSG00000117676	31750.1	-0.098275	0.054197	-1.81329	0.0697867	0.999998	30832.9	32636.1
RPS6KA2	ENSG00000071242	322.804	0.0102211	0.0885185	0.115469	0.908073	0.999998	324.464	321.199
RPS6KA2-AS1	ENSG00000231654	13.5462	0.0697084	0.200428	0.347797	0.727993	0.999998	13.3988	13.6885
RPS6KA2-IT1	ENSG00000232082	1.35436	0.465677	0.367298	1.26785	0.204853	0.999998	1.58403	1.13248
RPS6KA3	ENSG00000177189	13704.2	-0.0244338	0.0547148	-0.446566	0.655188	0.999998	13602.1	13802.9
RPS6KA4	ENSG00000162302	468.384	-0.060645	0.0758912	-0.799105	0.42423	0.999998	459.312	477.148
RPS6KA6	ENSG00000072133	1.27565	0.316289	0.403822	0.783238	0.433487	0.999998	1.42199	1.13427
RPS6KB1	ENSG00000108443	1024.43	-0.00887705	0.0480524	-0.184737	0.853435	0.999998	1024.8	1024.07
RPS6KB2	ENSG00000175634	1017.23	0.0394984	0.0626462	0.630499	0.528368	0.999998	1022.74	1011.91
RPS6KC1	ENSG00000136643	431.815	0.0723776	0.0499012	1.45042	0.146942	0.999998	440.144	423.768
RPS6KL1	ENSG00000198208	9.59594	-0.116278	0.205573	-0.565631	0.571645	0.999998	9.32972	9.85313
RPS6P12	ENSG00000233309	0.0113218	0.162584	2.99666	0.054255	0.956732	0.999998	0.0230408	0
RPS6P14	ENSG00000225482	0.0177479	0.0147671	2.99667	0.00492785	0.996068	0.999998	0.0156551	0.0197698
RPS6P15	ENSG00000230809	0.0146782	-0.0972111	2.99667	-0.0324397	0.974121	0.999998	0	0.0288589
RPS6P16	ENSG00000243250	3.10937	0.175798	0.273649	0.64242	0.520601	0.999998	3.30107	2.92418
RPS6P2	ENSG00000231541	0.00794692	-0.0401658	2.99667	-0.0134035	0.989306	0.999998	0	0.0156245
RPS6P20	ENSG00000226356	0.0126612	0.0496888	2.99667	0.0165814	0.986771	0.999998	0.0257666	0
RPS6P21	ENSG00000243499	0.246255	0.0629029	0.774513	0.081216	0.93527	0.999998	0.219825	0.271789
RPS6P22	ENSG00000244390	0.0155984	0.135898	2.99666	0.0453499	0.963828	0.999998	0.0317441	0
RPS6P23	ENSG00000230871	0.0100017	-0.034163	2.99667	-0.0114003	0.990904	0.999998	0	0.0196644
RPS6P25	ENSG00000240616	2.52699	0.285853	0.266388	1.07307	0.283239	0.999998	2.75496	2.30675
RPS6P26	ENSG00000213269	0.0943196	-0.326384	2.03205	-0.160618	0.872395	0.999998	0.0168449	0.169168
RPS6P3	ENSG00000237549	0.0379144	-0.154203	2.99664	-0.0514588	0.95896	0.999998	0.00830035	0.0665246
RPS6P4	ENSG00000244571	0.00955988	0.0815739	2.99667	0.0272215	0.978283	0.999998	0.0194552	0
RPS6P8	ENSG00000224221	0.997622	0.24782	0.416667	0.594769	0.551998	0.999998	1.01209	0.983647
RPS7	ENSG00000171863	2721.19	0.0865488	0.0632046	1.36934	0.170892	0.999998	2785.98	2658.58
RPS7P1	ENSG00000263266	38.4377	-0.0496008	0.116967	-0.424058	0.671523	0.999998	37.4204	39.4204
RPS7P10	ENSG00000226525	1.72516	0.240962	0.2538	0.949415	0.34241	0.999998	1.90318	1.55318
RPS7P11	ENSG00000213326	3.98733	0.172317	0.194151	0.887541	0.374788	0.999998	4.13143	3.84812
RPS7P12	ENSG00000237432	0.0194405	0.024852	2.99667	0.00829321	0.993383	0.999998	0.0115204	0.0270922
RPS7P13	ENSG00000235425	0.0561994	0.230882	2.99664	0.0770469	0.938586	0.999998	0.10229	0.0116715
RPS7P14	ENSG00000213695	0.175713	-0.173393	0.97441	-0.177947	0.858765	0.999998	0.158209	0.192623
RPS7P15	ENSG00000237170	0.14697	-0.109562	1.02888	-0.106487	0.915196	0.999998	0.138375	0.155274
RPS7P2	ENSG00000231837	0.459051	0.113573	1.7115	0.0663585	0.947092	0.999998	0.375387	0.539879
RPS7P3	ENSG00000231940	1.63211	-0.460192	0.325184	-1.41517	0.157017	0.999998	1.34036	1.91397
RPS7P4	ENSG00000229133	0.722839	-0.216277	0.439114	-0.49253	0.622345	0.999998	0.675588	0.768488
RPS7P6	ENSG00000215278	0.0396798	-0.128187	2.99665	-0.0427766	0.96588	0.999998	0	0.0780145
RPS7P7	ENSG00000240167	0.862002	0.409147	0.379584	1.07788	0.281085	0.999998	0.944436	0.782363
RPS7P8	ENSG00000213183	0.145414	0.429103	1.40423	0.305578	0.759926	0.999998	0.211463	0.0816034
RPS7P9	ENSG00000233353	0.00731107	-0.0366284	2.99667	-0.012223	0.990248	0.999998	0	0.0143743
RPS8	ENSG00000142937	2364.09	0.136464	0.10888	1.25334	0.210083	0.999998	2476.75	2255.25
RPS8P3	ENSG00000215457	0.00707729	-0.0235365	2.99667	-0.0078542	0.993733	0.999998	0	0.0139147
RPS8P4	ENSG00000227437	0.00593635	-0.0393412	2.99667	-0.0131283	0.989525	0.999998	0	0.0116715
RPSA	ENSG00000168028	1517.95	0.163843	0.12699	1.2902	0.19698	0.999998	1613.32	1425.81
RPSAP1	ENSG00000228820	0.10126	0.424104	2.48931	0.17037	0.864719	0.999998	0.150768	0.0534297
RPSAP10	ENSG00000224439	0.110024	-0.37094	2.20605	-0.168147	0.866468	0.999998	0.0288686	0.188429
RPSAP11	ENSG00000237433	0.0226686	0.0390488	2.99666	0.0130308	0.989603	0.999998	0.0293871	0.0161779
RPSAP12	ENSG00000240087	0.58394	0.00275202	0.50693	0.00542881	0.995668	0.999998	0.607347	0.561327
RPSAP13	ENSG00000233924	0.029707	-0.13421	2.99666	-0.0447866	0.964277	0.999998	0.0263183	0.0329808
RPSAP15	ENSG00000237506	1.91189	0.152637	0.371335	0.41105	0.681036	0.999998	2.0151	1.81217
RPSAP16	ENSG00000235145	2.58576	0.166549	0.270567	0.615554	0.538189	0.999998	2.73454	2.44202
RPSAP17	ENSG00000226855	0.11437	0.159726	1.67236	0.0955092	0.92391	0.999998	0.12997	0.0992981
RPSAP18	ENSG00000224261	1.66744	0.384556	0.309937	1.24076	0.214696	0.999998	1.9178	1.42557
RPSAP19	ENSG00000183298	0.12788	0.336237	1.03656	0.324379	0.745651	0.999998	0.175609	0.081769
RPSAP2	ENSG00000237425	0.00757968	-0.0239862	2.99667	-0.00800428	0.993614	0.999998	0	0.0149024
RPSAP20	ENSG00000229871	0.0100197	0.055161	2.99667	0.0184075	0.985314	0.999998	0.0203909	0
RPSAP21	ENSG00000226498	0.178523	0.259233	0.961469	0.269622	0.787451	0.999998	0.249932	0.109534
RPSAP22	ENSG00000229648	6.76143	-0.222377	0.235024	-0.946186	0.344053	0.999998	6.14281	7.35909
RPSAP23	ENSG00000230391	0.00343947	0.00295755	2.99668	0.000986943	0.999213	0.999998	0	0.00676235
RPSAP24	ENSG00000235414	0.119995	-0.181666	1.98497	-0.0915209	0.927079	0.999998	0.111232	0.12846
RPSAP29	ENSG00000244722	0.00707729	-0.0235365	2.99667	-0.0078542	0.993733	0.999998	0	0.0139147
RPSAP3	ENSG00000242952	0.0219377	-0.034774	2.99666	-0.0116042	0.990741	0.999998	0.0176193	0.0261098
RPSAP31	ENSG00000234371	0.0281538	-0.0153555	2.99666	-0.0051242	0.995911	0.999998	0.024419	0.031762
RPSAP32	ENSG00000238075	0.0113586	0.0348671	2.99667	0.0116353	0.990717	0.999998	0.0086741	0.0139521
RPSAP33	ENSG00000226765	0.00345412	-0.0349708	2.99667	-0.0116699	0.990689	0.999998	0	0.00679115
RPSAP35	ENSG00000237684	0.152182	-0.326291	1.02254	-0.319098	0.749652	0.999998	0.10149	0.201155
RPSAP36	ENSG00000243175	30.0693	0.0889836	0.113011	0.787387	0.431055	0.999998	30.5218	29.6322
RPSAP39	ENSG00000244002	0.0965626	-0.313521	2.25499	-0.139034	0.889423	0.999998	0.0511013	0.140483
RPSAP4	ENSG00000239269	0.021273	-0.185708	2.99665	-0.061972	0.950585	0.999998	0	0.0418248
RPSAP41	ENSG00000239626	0.0140874	0.129813	2.99666	0.0433192	0.965447	0.999998	0.0286692	0
RPSAP42	ENSG00000219463	0.00827724	0.0740024	2.99667	0.0246949	0.980298	0.999998	0.0168449	0
RPSAP43	ENSG00000216471	0.0433888	0.298295	2.99651	0.0995473	0.920704	0.999998	0.0742709	0.0135535
RPSAP45	ENSG00000219773	0.0241726	-0.040506	2.99666	-0.013517	0.989215	0.999998	0.0143346	0.0336771
RPSAP46	ENSG00000213394	0.151484	-0.257331	1.2341	-0.208517	0.834826	0.999998	0.118608	0.183246
RPSAP47	ENSG00000188856	1.47279	-0.339255	0.410248	-0.826952	0.408264	0.999998	1.32678	1.61386
RPSAP48	ENSG00000240590	0.0270587	0.0426968	2.99666	0.0142481	0.988632	0.999998	0.0372356	0.0172269
RPSAP49	ENSG00000226327	0.0468062	-0.0205808	2.8405	-0.00724549	0.994219	0.999998	0.0391597	0.0541935
RPSAP5	ENSG00000243904	0.0894038	0.0923274	1.58718	0.0581709	0.953613	0.999998	0.0943613	0.0846143
RPSAP51	ENSG00000244131	0.0746451	0.37255	1.92217	0.193817	0.846319	0.999998	0.121461	0.0294166
RPSAP52	ENSG00000241749	0.218497	-0.140872	0.883414	-0.159463	0.873304	0.999998	0.211499	0.225258
RPSAP53	ENSG00000214263	0.0242162	0.0542786	2.99666	0.018113	0.985549	0.999998	0.036659	0.0121951
RPSAP54	ENSG00000213621	1.26336	0.306564	0.42525	0.720904	0.470969	0.999998	1.42128	1.11079
RPSAP55	ENSG00000214896	0.0175607	-0.0904039	2.99667	-0.0301682	0.975933	0.999998	0	0.034526
RPSAP56	ENSG00000284670	0.105864	-0.0154582	1.83519	-0.00842323	0.993279	0.999998	0.116642	0.0954515
RPSAP57	ENSG00000267524	0.0813963	0.0231003	2.08518	0.0110783	0.991161	0.999998	0.0609433	0.101156
RPSAP59	ENSG00000233071	0.00876194	-0.031557	2.99668	-0.0105307	0.991598	0.999998	0	0.0172269
RPSAP6	ENSG00000214629	0.56573	0.00202615	0.532384	0.00380581	0.996963	0.999998	0.576908	0.554931
RPSAP61	ENSG00000214016	0.121046	0.0783782	1.24286	0.063063	0.949716	0.999998	0.15136	0.0917592
RPSAP63	ENSG00000233260	0.023549	-0.119156	2.99666	-0.039763	0.968282	0.999998	0	0.0462998
RPSAP67	ENSG00000266858	0.00928073	-0.0485753	2.99667	-0.0162097	0.987067	0.999998	0	0.0182469
RPSAP69	ENSG00000233487	0.0527711	-0.00342783	2.78039	-0.00123286	0.999016	0.999998	0.0347319	0.0701987
RPSAP7	ENSG00000237032	0.00807118	-0.00591768	2.99668	-0.00197475	0.998424	0.999998	0	0.0158688
RPSAP73	ENSG00000274319	0.0189725	-0.146823	2.99666	-0.0489957	0.960923	0.999998	0	0.0373018
RPSAP74	ENSG00000253621	0.00877932	0.0537172	2.99667	0.0179257	0.985698	0.999998	0.0178667	0
RPSAP75	ENSG00000270954	21.452	-0.131812	0.157824	-0.835187	0.403613	0.999998	20.3496	22.5169
RPSAP76	ENSG00000235332	0.614585	-0.483321	0.523286	-0.923628	0.35568	0.999998	0.517459	0.708418
RPSAP8	ENSG00000230592	0.191741	-0.203238	0.913752	-0.222422	0.823985	0.999998	0.151576	0.230545
RPSAP9	ENSG00000234618	1.32415	-0.502286	0.351842	-1.42759	0.15341	0.999998	1.11895	1.52241
RPTN	ENSG00000215853	0.0555311	-0.0674995	2.75732	-0.0244801	0.98047	0.999998	0.0383315	0.0721477
RPTOR	ENSG00000141564	88.9248	-0.0486841	0.11284	-0.431443	0.666146	0.999998	88.763	89.0812
RPUSD1	ENSG00000007376	493.137	0.0571527	0.0606822	0.941837	0.346276	0.999998	501.258	485.292
RPUSD2	ENSG00000166133	17.0918	-0.161653	0.168581	-0.958907	0.337606	0.999998	16.4859	17.6771
RPUSD3	ENSG00000156990	151.354	-0.0205631	0.0626866	-0.32803	0.742889	0.999998	149.848	152.809
RPUSD4	ENSG00000165526	44.7011	0.0243396	0.12941	0.188081	0.850813	0.999998	45.2622	44.1591
RRAD	ENSG00000166592	4.23931	0.413262	0.332671	1.24225	0.214143	0.999998	4.88494	3.61556
RRAGA	ENSG00000155876	1801.65	0.0324606	0.0549728	0.590485	0.554866	0.999998	1818.36	1785.5
RRAGAP1	ENSG00000259046	0.0434538	-0.0870992	2.99665	-0.0290655	0.976812	0.999998	0.017096	0.0689181
RRAGAP1-AS1	ENSG00000258633	0.294836	0.333083	0.800742	0.415968	0.677434	0.999998	0.387345	0.205463
RRAGB	ENSG00000083750	93.807	0.099972	0.101112	0.988728	0.322796	0.999998	97.4074	90.3286
RRAGC	ENSG00000116954	1743.21	-0.0862853	0.0669009	-1.28975	0.197138	0.999998	1697.62	1787.25
RRAGC-DT	ENSG00000228436	3.77191	-0.2428	0.220377	-1.10175	0.270571	0.999998	3.44388	4.08881
RRAGD	ENSG00000025039	3801.32	-0.0437904	0.0593085	-0.738349	0.460302	0.999998	3750.34	3850.58
RRAS	ENSG00000126458	125.46	-0.19712	0.154225	-1.27813	0.201203	0.999998	119.201	131.508
RRAS2	ENSG00000133818	29.6939	0.168539	0.216437	0.778696	0.436159	0.999998	31.9629	27.5018
RRAS2P1	ENSG00000236360	0.0288428	0.127155	2.99666	0.0424323	0.966154	0.999998	0.0586977	0
RRBP1	ENSG00000125844	3521.28	-0.0768616	0.0534895	-1.43695	0.150733	0.999998	3450.19	3589.95
RRBP1P1	ENSG00000223970	0.0208968	-0.0430804	2.99666	-0.0143761	0.98853	0.999998	0.0142731	0.0272959
RREB1	ENSG00000124782	2024.52	0.0132861	0.0514716	0.258125	0.796311	0.999998	2042.19	2007.45
RRH	ENSG00000180245	1.03113	-0.121328	0.453974	-0.267257	0.789271	0.999998	0.916481	1.14188
RRM1	ENSG00000167325	106.106	0.214791	0.111666	1.92352	0.0544153	0.999998	115.568	96.9656
RRM1-AS1	ENSG00000255276	0.159579	-0.636709	1.16066	-0.548577	0.583296	0.999998	0.0489584	0.26645
RRM2	ENSG00000171848	103.825	0.397665	0.190117	2.09168	0.0364669	0.999998	121.389	86.8567
RRM2B	ENSG00000048392	8419.33	-0.0397518	0.0517528	-0.768108	0.442423	0.999998	8321.89	8513.47
RRM2P2	ENSG00000236484	0.627518	0.256294	0.487925	0.525274	0.599393	0.999998	0.6565	0.599519
RRM2P3	ENSG00000214018	37.745	0.0393408	0.124652	0.315604	0.752303	0.999998	38.2493	37.2578
RRM2P4	ENSG00000235598	0.00407862	0.0690547	2.99667	0.0230438	0.981615	0.999998	0.00830035	0
RRN3	ENSG00000085721	200.481	0.0726154	0.103589	0.700993	0.483307	0.999998	205.494	195.637
RRN3P1	ENSG00000248124	44.6672	-0.287264	0.276522	-1.03885	0.298877	0.999998	33.2895	55.6592
RRN3P2	ENSG00000103472	1.08702	-0.0293317	0.45854	-0.0639676	0.948996	0.999998	1.07359	1.1
RRN3P3	ENSG00000257122	46.2466	0.122224	0.121093	1.00934	0.312812	0.999998	47.9166	44.6333
RRP1	ENSG00000160214	77.9567	0.0026018	0.10176	0.0255681	0.979602	0.999998	78.1339	77.7855
RRP12	ENSG00000052749	9977.45	0.0226133	0.120628	0.187463	0.851298	0.999998	10186.3	9775.7
RRP15	ENSG00000067533	27.4859	0.0162584	0.155288	0.104699	0.916615	0.999998	28.1715	26.8236
RRP1B	ENSG00000160208	97.4462	-0.101272	0.132555	-0.764004	0.444865	0.999998	96.1212	98.7263
RRP36	ENSG00000124541	763.973	-0.0508438	0.046911	-1.08384	0.278438	0.999998	745.063	782.242
RRP7A	ENSG00000189306	226.891	0.0993685	0.0931554	1.0667	0.286109	0.999998	233.24	220.758
RRP7BP	ENSG00000182841	28.6458	0.112641	0.150689	0.747506	0.454758	0.999998	29.5393	27.7826
RRP8	ENSG00000132275	310.184	-0.0950848	0.0455601	-2.08702	0.0368863	0.999998	298.988	321
RRP9	ENSG00000114767	21.0949	0.116629	0.147146	0.792604	0.428009	0.999998	21.9333	20.2848
RRS1	ENSG00000179041	17.6418	-0.0106935	0.180787	-0.0591497	0.952833	0.999998	17.7127	17.5733
RRS1-DT	ENSG00000246145	0.201394	-0.339852	0.875357	-0.388244	0.697836	0.999998	0.127938	0.27236
RS1	ENSG00000102104	0.909662	-0.0940356	0.368392	-0.25526	0.798523	0.999998	0.834931	0.981861
RSAD1	ENSG00000136444	76.237	-0.0649714	0.115279	-0.563603	0.573025	0.999998	75.4448	77.0023
RSAD2	ENSG00000134321	8153.83	-0.0810139	0.31754	-0.25513	0.798623	0.999998	8193.24	8115.75
RSBN1	ENSG00000081019	1938.88	0.0820031	0.0641182	1.27894	0.200919	0.999998	2022.04	1858.53
RSBN1L	ENSG00000187257	8244.03	-0.119119	0.0795423	-1.49755	0.134249	0.999998	7905.14	8571.42
RSF1	ENSG00000048649	4745.12	-0.0611497	0.0475053	-1.28722	0.198018	0.999998	4642.48	4844.27
RSF1-IT1	ENSG00000255409	7.39875	0.258092	0.208633	1.23706	0.216064	0.999998	7.8885	6.9256
RSF1-IT2	ENSG00000254985	6.45255	0.190182	0.218336	0.871053	0.383725	0.999998	6.94155	5.98014
RSKR	ENSG00000167524	151.009	0.100263	0.14617	0.685939	0.492752	0.999998	151.712	150.33
RSL1D1	ENSG00000171490	316.036	0.00304629	0.135862	0.022422	0.982111	0.999998	319.764	312.435
RSL1D1-DT	ENSG00000263307	3.62401	-0.411772	0.227514	-1.80988	0.0703149	0.999998	3.04288	4.18544
RSL24D1	ENSG00000137876	1727.95	0.215962	0.112569	1.91849	0.0550494	0.999998	1862.92	1597.55
RSL24D1P1	ENSG00000218069	0.307518	-0.255698	0.638919	-0.400204	0.689007	0.999998	0.272535	0.341314
RSL24D1P11	ENSG00000231544	0.382956	0.212721	0.664458	0.320142	0.748861	0.999998	0.428393	0.339059
RSL24D1P2	ENSG00000230595	0.0305956	0.0548698	2.99666	0.0183103	0.985391	0.999998	0.0367599	0.0246403
RSL24D1P3	ENSG00000231556	0.0419359	0.105525	2.99665	0.0352141	0.971909	0.999998	0.0664562	0.0182469
RSL24D1P4	ENSG00000215800	0.00719773	0.0617077	2.99667	0.0205921	0.983571	0.999998	0.014648	0
RSL24D1P6	ENSG00000224452	3.2182	0.0627249	0.263469	0.238074	0.811824	0.999998	3.1829	3.25229
RSL24D1P8	ENSG00000237273	0.868384	-0.10755	0.448874	-0.2396	0.810641	0.999998	0.897419	0.840333
RSPH1	ENSG00000160188	2.4606	-0.0935605	0.282089	-0.331671	0.740138	0.999998	2.41628	2.50342
RSPH10B	ENSG00000155026	5.21699	-0.23347	0.224124	-1.0417	0.297551	0.999998	4.75568	5.66267
RSPH10B2	ENSG00000169402	2.69801	-0.0300328	0.289794	-0.103635	0.917459	0.999998	2.70924	2.68717
RSPH14	ENSG00000100218	85.4018	0.00557113	0.0903979	0.061629	0.950858	0.999998	85.1197	85.6743
RSPH1-DT	ENSG00000239930	0.221338	0.588916	2.45592	0.239795	0.810489	0.999998	0.357351	0.0899359
RSPH3	ENSG00000130363	1142.44	-0.173486	0.0861678	-2.01336	0.0440772	0.999998	1060.97	1221.14
RSPH4A	ENSG00000111834	8.74972	0.145495	0.190163	0.765107	0.444208	0.999998	9.03534	8.47379
RSPH6A	ENSG00000104941	0.895578	0.0569408	0.404984	0.1406	0.888186	0.999998	0.916951	0.874929
RSPH9	ENSG00000172426	47.2299	0.0137337	0.128412	0.10695	0.914828	0.999998	47.6028	46.8697
RSPO1	ENSG00000169218	0.0281419	0.184087	2.99666	0.0614307	0.951016	0.999998	0.0572713	0
RSPO2	ENSG00000147655	1.02019	0.987933	0.50169	1.96921	0.0489287	0.999998	1.34197	0.709318
RSPO3	ENSG00000146374	0.284395	0.878955	0.892626	0.984685	0.324779	0.999998	0.416733	0.156542
RSPO4	ENSG00000101282	0.390806	0.609612	0.801944	0.760168	0.447154	0.999998	0.504814	0.280664
RSPRY1	ENSG00000159579	1339.14	-0.084284	0.04626	-1.82196	0.0684606	0.999998	1301.42	1375.59
RSRC1	ENSG00000174891	292.377	-0.0427652	0.0890078	-0.480466	0.630896	0.999998	289.92	294.751
RSRC2	ENSG00000111011	3694.72	-0.0454817	0.0431584	-1.05383	0.29196	0.999998	3637.63	3749.88
RSRP1	ENSG00000117616	6408.67	-0.151507	0.0784777	-1.93057	0.0535361	0.999998	6020.89	6783.31
RSU1	ENSG00000148484	1786.81	-0.00298736	0.0691544	-0.0431983	0.965543	0.999998	1788.75	1784.94
RSU1P1	ENSG00000230425	0.0181905	0.156173	2.99666	0.0521156	0.958437	0.999998	0.0370192	0
RSU1P2	ENSG00000232554	0.0173976	-0.0878749	2.99667	-0.0293242	0.976606	0.999998	0	0.0342055
RSU1P3	ENSG00000213659	0.0070791	-0.0388982	2.99667	-0.0129805	0.989643	0.999998	0	0.0139182
RTBDN	ENSG00000132026	0.0852054	0.0263206	2.28401	0.0115238	0.990806	0.999998	0.0883744	0.0821438
RTCA	ENSG00000137996	546.914	-0.0361212	0.0377975	-0.955649	0.33925	0.999998	539.823	553.765
RTCA-AS1	ENSG00000224616	46.8013	-0.117786	0.117163	-1.00531	0.314748	0.999998	44.5512	48.9751
RTCB	ENSG00000100220	195.921	-0.0756137	0.0939025	-0.805237	0.420683	0.999998	192.421	199.302
RTEL1	ENSG00000258366	1.59901	-0.0702616	0.328247	-0.214051	0.830507	0.999998	1.55538	1.64116
RTEL1P1	ENSG00000251441	108.822	0.180121	0.106868	1.68545	0.0919021	0.999998	115.762	102.117
RTEL1-TNFRSF6B	ENSG00000026036	8.93087	0.229753	0.187994	1.22213	0.221658	0.999998	9.47488	8.4053
RTF1	ENSG00000137815	5856.85	-0.00960965	0.0482246	-0.199269	0.842052	0.999998	5855.3	5858.34
RTF2	ENSG00000022277	11316.2	0.0188708	0.0630391	0.29935	0.764673	0.999998	11418.6	11217.4
RTKN	ENSG00000114993	4.0973	-0.296828	0.221754	-1.33855	0.180719	0.999998	3.65815	4.52155
RTKN2	ENSG00000182010	11.6399	0.265235	0.218783	1.21232	0.225391	0.999998	12.8252	10.4948
RTL1	ENSG00000254656	0.335492	0.0412128	0.640519	0.0643429	0.948697	0.999998	0.353223	0.318363
RTL10	ENSG00000215012	243.024	-0.150038	0.0714985	-2.09848	0.0358632	0.999998	229.762	255.837
RTL3	ENSG00000179300	0.0762258	0.0258057	2.59103	0.00995964	0.992053	0.999998	0.0774408	0.075052
RTL4	ENSG00000187823	0.0255973	-0.144063	2.99666	-0.0480745	0.961657	0.999998	0	0.0503268
RTL5	ENSG00000242732	206.344	-0.103707	0.0903127	-1.14831	0.250841	0.999998	199.418	213.036
RTL6	ENSG00000188636	57.6142	-0.0185229	0.14778	-0.125341	0.900253	0.999998	57.5736	57.6534
RTL8A	ENSG00000203950	120.624	0.016241	0.066765	0.243257	0.807807	0.999998	121.762	119.525
RTL8B	ENSG00000212747	1.50792	-0.102255	0.384537	-0.265917	0.790303	0.999998	1.52444	1.49197
RTL8C	ENSG00000134590	254.74	0.120906	0.0756364	1.59852	0.109928	0.999998	265.956	243.904
RTL9	ENSG00000243978	0.147238	0.138885	1.24491	0.111562	0.911171	0.999998	0.16434	0.130716
RTN1	ENSG00000139970	510.543	0.231861	0.182888	1.26777	0.20488	0.999998	542.198	479.962
RTN2	ENSG00000125744	908.865	0.0820141	0.0772576	1.06157	0.288432	0.999998	960.698	858.79
RTN3	ENSG00000133318	57259.1	0.00720204	0.0669738	0.107535	0.914364	0.999998	57727.2	56807
RTN3P1	ENSG00000251333	24.7562	-0.17126	0.0991268	-1.72769	0.0840447	0.999998	23.2338	26.2271
RTN4	ENSG00000115310	18422.2	-0.000128772	0.0608087	-0.00211766	0.99831	0.999998	18529.2	18318.8
RTN4IP1	ENSG00000130347	10.4387	-0.0111308	0.169146	-0.0658058	0.947532	0.999998	10.8384	10.0525
RTN4R	ENSG00000040608	4.97841	0.31706	0.264344	1.19942	0.230364	0.999998	5.55688	4.41954
RTN4RL1	ENSG00000185924	1.49492	0.0179791	0.357519	0.0502883	0.959893	0.999998	1.51555	1.47499
RTN4RL2	ENSG00000186907	0.262983	-0.349698	0.796036	-0.439299	0.660445	0.999998	0.218409	0.306045
RTP2	ENSG00000198471	0.0873805	-0.313774	1.72698	-0.18169	0.855826	0.999998	0.0367538	0.136291
RTP3	ENSG00000163825	0.00840062	0.0813207	2.99667	0.027137	0.97835	0.999998	0.017096	0
RTP4	ENSG00000136514	224.63	-0.472358	0.280336	-1.68497	0.091994	0.999998	186.509	261.459
RTP5	ENSG00000188011	0.689354	0.0366609	0.608278	0.06027	0.951941	0.999998	0.613068	0.763054
RTRAF	ENSG00000087302	453.159	0.112917	0.065177	1.73247	0.0831895	0.999998	470.917	436.002
RTRAFP1	ENSG00000225496	0.0791279	0.0978604	2.5795	0.0379377	0.969737	0.999998	0.0981227	0.060777
RTRAFP2	ENSG00000225165	0.0233468	-0.0235251	2.99667	-0.00785041	0.993736	0.999998	0.0177782	0.0287266
RTTN	ENSG00000176225	35.0807	-0.0217801	0.105752	-0.205955	0.836826	0.999998	35.2632	34.9043
RUBCN	ENSG00000145016	1242.22	-0.125727	0.0760965	-1.65221	0.0984918	0.999998	1186.72	1295.85
RUFY1	ENSG00000176783	2975.48	-0.0138045	0.0598702	-0.230574	0.817646	0.999998	2966.98	2983.7
RUFY1-AS1	ENSG00000244945	36.4186	0.099231	0.131334	0.755562	0.449912	0.999998	36.7234	36.124
RUFY2	ENSG00000204130	180.765	0.0505336	0.0714914	0.706849	0.479661	0.999998	182.556	179.034
RUFY3	ENSG00000018189	62.3982	-0.039684	0.137702	-0.288186	0.773204	0.999998	62.328	62.466
RUFY4	ENSG00000188282	25.1395	-0.0188103	0.18279	-0.102907	0.918037	0.999998	25.0777	25.1993
RUNDC1	ENSG00000198863	2636.89	-0.174333	0.0903668	-1.92917	0.0537099	0.999998	2492.66	2776.24
RUNDC3A	ENSG00000108309	16.7025	-0.0582098	0.149799	-0.388586	0.697582	0.999998	16.4324	16.9634
RUNDC3A-AS1	ENSG00000267750	0.531818	0.548754	0.593258	0.924985	0.354974	0.999998	0.666636	0.401571
RUNDC3B	ENSG00000105784	4.08475	-0.27495	0.222527	-1.23558	0.216615	0.999998	3.55238	4.59907
RUNX1	ENSG00000159216	1444.31	-0.0408453	0.0635565	-0.642661	0.520444	0.999998	1437.23	1451.14
RUNX1T1	ENSG00000079102	0.305056	0.457115	0.793498	0.576076	0.564564	0.999998	0.406883	0.20668
RUNX2	ENSG00000124813	3678.87	-0.0685744	0.0679169	-1.00968	0.312648	0.999998	3556.75	3796.85
RUNX2-AS1	ENSG00000261080	1.03357	-0.279854	0.379328	-0.737764	0.460658	0.999998	0.919959	1.14333
RUNX3	ENSG00000020633	1830.61	-0.081073	0.0919201	-0.881995	0.37778	0.999998	1783.67	1875.96
RUNX3-AS1	ENSG00000229162	0.866591	-0.061718	0.527237	-0.117059	0.906813	0.999998	0.869524	0.863758
RUSC1	ENSG00000160753	73.0608	0.0101964	0.0774116	0.131717	0.895208	0.999998	73.7068	72.4366
RUSC1-AS1	ENSG00000225855	76.1897	0.00657452	0.15663	0.0419747	0.966519	0.999998	74.5139	77.8087
RUSC2	ENSG00000198853	13.7165	-0.303617	0.159629	-1.90202	0.0571689	0.999998	12.7104	14.6884
RUSF1	ENSG00000140688	66.3436	-0.011415	0.098057	-0.116412	0.907326	0.999998	66.0568	66.6208
RUVBL1	ENSG00000175792	60.697	-0.0601631	0.107548	-0.559409	0.575883	0.999998	60.0562	61.316
RUVBL1-AS1	ENSG00000239608	0.247398	-0.269482	0.912312	-0.295383	0.767701	0.999998	0.185034	0.307648
RUVBL2	ENSG00000183207	196.421	0.0866539	0.0662283	1.30841	0.190733	0.999998	201.633	191.386
RWDD1	ENSG00000111832	285.824	0.0210112	0.0662317	0.317237	0.751063	0.999998	286.809	284.872
RWDD2A	ENSG00000013392	6.81596	-0.0774635	0.201275	-0.384863	0.700339	0.999998	6.57258	7.0511
RWDD2B	ENSG00000156253	19.6216	-0.0884875	0.135246	-0.654271	0.512937	0.999998	19.2886	19.9434
RWDD3	ENSG00000122481	17.182	0.0440667	0.127	0.346981	0.728606	0.999998	17.3054	17.0628
RWDD3-DT	ENSG00000226026	0.367448	0.672089	0.808298	0.831486	0.405699	0.999998	0.507839	0.231817
RWDD4	ENSG00000182552	325.416	0.00845021	0.0448489	0.188415	0.850551	0.999998	325.924	324.925
RWDD4P1	ENSG00000244490	22.7857	0.0168152	0.147005	0.114385	0.908932	0.999998	22.0816	23.466
RWDD4P2	ENSG00000175741	62.3074	0.0345466	0.0659579	0.523767	0.60044	0.999998	62.7822	61.8487
RXFP1	ENSG00000171509	1.61806	-0.230036	0.347436	-0.662096	0.50791	0.999998	1.51826	1.71447
RXFP2	ENSG00000133105	0.727625	0.509288	0.514748	0.989393	0.322471	0.999998	0.83472	0.62416
RXFP3	ENSG00000182631	0.197378	0.655287	1.39339	0.470283	0.638153	0.999998	0.324198	0.0748569
RXFP4	ENSG00000173080	61.1148	0.0874583	0.126071	0.693722	0.487857	0.999998	62.3299	59.9408
RXRA	ENSG00000186350	31015.1	-0.0360905	0.0611044	-0.590636	0.554764	0.999998	30744.7	31276.4
RXRB	ENSG00000204231	3609.46	0.000827479	0.0540571	0.0153075	0.987787	0.999998	3591.96	3626.36
RXRG	ENSG00000143171	0.0102423	0.0929246	2.99667	0.0310093	0.975262	0.999998	0.020844	0
RXYLT1	ENSG00000118600	25.1494	0.0393451	0.0946815	0.415552	0.677738	0.999998	25.7721	24.5479
RXYLT1-AS1	ENSG00000255850	0.00891324	-0.0204288	2.99668	-0.00681716	0.994561	0.999998	0	0.0175243
RYBP	ENSG00000163602	12994.2	0.0327335	0.0674927	0.484993	0.627682	0.999998	13092.8	12898.9
RYK	ENSG00000163785	354.379	-0.0174732	0.0503269	-0.347194	0.728445	0.999998	353.626	355.106
RYKP1	ENSG00000263219	5.82861	-0.00255089	0.212348	-0.0120128	0.990415	0.999998	5.63675	6.01397
RYR1	ENSG00000196218	24.6301	-0.294267	0.175293	-1.67871	0.0932086	0.999998	22.6622	26.5313
RYR2	ENSG00000198626	0.541142	0.0952057	0.444085	0.214386	0.830246	0.999998	0.551476	0.531157
RYR3	ENSG00000198838	7.10969	0.150872	0.20398	0.739643	0.459516	0.999998	7.30481	6.92119
RYR3-DT	ENSG00000259446	0.110356	0.139878	1.55323	0.090056	0.928243	0.999998	0.101799	0.118623
S100A1	ENSG00000160678	3.25432	0.189447	0.280289	0.675901	0.499104	0.999998	3.41161	3.10235
S100A10	ENSG00000197747	289.771	-0.254873	0.150134	-1.69763	0.0895773	0.999998	269.994	308.878
S100A11	ENSG00000163191	58466.8	-0.004176	0.0721486	-0.0578806	0.953844	0.999998	59267.7	57693
S100A11P1	ENSG00000237632	2.90309	0.0273582	0.227251	0.120388	0.904176	0.999998	2.98833	2.82073
S100A11P2	ENSG00000236592	2.45724	0.0162623	0.250223	0.0649912	0.948181	0.999998	2.51162	2.40471
S100A11P6	ENSG00000232813	0.021997	0.0154726	2.99667	0.00516326	0.99588	0.999998	0.024419	0.019657
S100A12	ENSG00000163221	20301.4	0.0984078	0.129215	0.761583	0.446309	0.999998	21955.1	18703.7
S100A13	ENSG00000189171	2.46499	-0.0462348	0.329147	-0.140468	0.88829	0.999998	2.33476	2.5908
S100A14	ENSG00000189334	0.0773558	0.00546409	2.31695	0.00235831	0.998118	0.999998	0.0950497	0.0602616
S100A15A	ENSG00000224784	0.188392	0.0746533	1.01877	0.073278	0.941585	0.999998	0.200925	0.176284
S100A16	ENSG00000188643	0.206797	0.125382	1.10321	0.113652	0.909514	0.999998	0.228608	0.185724
S100A2	ENSG00000196754	7.77192	-0.186965	0.162939	-1.14746	0.251192	0.999998	7.31536	8.21301
S100A3	ENSG00000188015	20.4523	-0.0640829	0.122925	-0.521317	0.602146	0.999998	20.3874	20.515
S100A4	ENSG00000196154	28546	-5.35399e-05	0.0922995	-0.000580067	0.999537	0.999998	28669.4	28426.8
S100A5	ENSG00000196420	12.8883	-0.000953507	0.155882	-0.00611686	0.995119	0.999998	13.1813	12.6052
S100A6	ENSG00000197956	31197	0.0597662	0.0854702	0.699264	0.484387	0.999998	32227.4	30201.5
S100A7A	ENSG00000184330	0.263222	0.327547	1.16505	0.281144	0.7786	0.999998	0.336424	0.192501
S100A7P1	ENSG00000203781	0.00725142	0.0746806	2.99667	0.0249212	0.980118	0.999998	0.0147573	0
S100A8	ENSG00000143546	227909	0.179453	0.0872014	2.05791	0.0395983	0.999998	246916	209547
S100A9	ENSG00000163220	619620	0.113361	0.080345	1.41093	0.158264	0.999998	654346	586071
S100B	ENSG00000160307	5.37957	-0.354915	0.322673	-1.09992	0.271366	0.999998	4.76992	5.96856
S100G	ENSG00000169906	0.0750709	0.209431	2.33412	0.089726	0.928505	0.999998	0.110795	0.0405577
S100P	ENSG00000163993	22404.3	0.246267	0.162382	1.51659	0.12937	0.999998	24525.3	20355.2
S100PBP	ENSG00000116497	822.976	0.0650196	0.108401	0.599805	0.548636	0.999998	836.087	810.309
S100Z	ENSG00000171643	170.884	-0.048148	0.08959	-0.537427	0.590973	0.999998	165.745	175.848
S1PR1	ENSG00000170989	148.848	0.133961	0.202705	0.660864	0.508699	0.999998	158.07	139.939
S1PR1-DT	ENSG00000225938	1.28368	0.372165	0.450177	0.826707	0.408403	0.999998	1.4557	1.11748
S1PR2	ENSG00000267534	7.8399	0.395627	0.30853	1.2823	0.199738	0.999998	9.03394	6.68634
S1PR3	ENSG00000213694	12.4204	0.363957	0.266918	1.36355	0.172708	0.999998	14.2282	10.6739
S1PR4	ENSG00000125910	23335.1	-0.0841693	0.084236	-0.999208	0.317694	0.999998	22761.9	23889
S1PR5	ENSG00000180739	96.8918	0.0407721	0.235099	0.173425	0.862317	0.999998	99.5657	94.3085
SAA1	ENSG00000173432	0.148711	1.0179	1.94459	0.52345	0.600661	0.999998	0.302639	0
SAA2	ENSG00000134339	0.130004	-0.327236	1.33576	-0.244981	0.806471	0.999998	0.107736	0.151517
SAA3P	ENSG00000166787	0.00566088	0.0893332	2.99667	0.0298108	0.976218	0.999998	0.0115204	0
SAA4	ENSG00000148965	0.0220371	0.165764	2.99666	0.0553164	0.955886	0.999998	0.0448474	0
SAAL1	ENSG00000166788	19.1919	-0.0409252	0.148672	-0.275271	0.783108	0.999998	19.213	19.1715
SAC3D1	ENSG00000168061	29.0634	-0.0680577	0.130435	-0.521774	0.601828	0.999998	28.4967	29.6108
SACS	ENSG00000151835	76.7811	0.0356684	0.134098	0.265987	0.790249	0.999998	78.989	74.648
SACS-AS1	ENSG00000229558	0.059741	0.0392286	2.425	0.0161767	0.987093	0.999998	0.0533997	0.0658674
SAE1	ENSG00000142230	418.957	0.00180179	0.0589367	0.0305715	0.975611	0.999998	415.499	422.298
SAFB2	ENSG00000130254	5160.13	-0.000974652	0.0445973	-0.0218545	0.982564	0.999998	5108.19	5210.32
SAG	ENSG00000130561	3.49472	0.371574	0.255777	1.45273	0.146299	0.999998	4.17414	2.83834
SAGE1	ENSG00000181433	0.160234	0.313977	1.63698	0.191802	0.847897	0.999998	0.179898	0.141238
SAGE2P	ENSG00000198022	0.00340711	-0.0343874	2.99667	-0.0114752	0.990844	0.999998	0	0.00669872
SAGE4P	ENSG00000224539	0.033427	0.0154882	2.99666	0.00516849	0.995876	0.999998	0.0391435	0.0279042
SALL1	ENSG00000103449	0.0273658	-0.0746006	2.99665	-0.0248947	0.980139	0.999998	0.0143346	0.0399552
SALL1P1	ENSG00000227391	0.0258347	-0.137654	2.99666	-0.0459359	0.963361	0.999998	0	0.0507936
SALL2	ENSG00000165821	5.01346	-0.0706343	0.239351	-0.295108	0.767911	0.999998	4.87677	5.14551
SALL3	ENSG00000256463	0.213157	0.502042	0.925617	0.542386	0.587552	0.999998	0.300918	0.128371
SALL4	ENSG00000101115	0.693757	-0.131436	0.485055	-0.270972	0.786413	0.999998	0.678621	0.70838
SALL4P1	ENSG00000250308	0.0243351	-0.0609688	2.99667	-0.0203455	0.983768	0.999998	0.0162681	0.0321287
SALL4P2	ENSG00000238040	0.0477334	0.0814281	2.82925	0.0287808	0.977039	0.999998	0.0640593	0.031961
SALL4P5	ENSG00000231915	0.148065	-0.00307296	1.30938	-0.00234688	0.998127	0.999998	0.128311	0.16715
SALL4P6	ENSG00000231280	0.030931	0.0297503	2.99666	0.00992781	0.992079	0.999998	0.0318838	0.0300104
SALL4P7	ENSG00000258692	0.0686199	0.154111	2.98629	0.0516062	0.958843	0.999998	0.124769	0.0143743
SALRNA1	ENSG00000258952	0.113176	0.612784	1.55302	0.394575	0.693157	0.999998	0.211205	0.0184705
SALRNA2	ENSG00000280515	0.0235147	0.0657143	2.99666	0.0219292	0.982504	0.999998	0.0320159	0.0153015
SAMD1	ENSG00000141858	213.869	0.055381	0.0951042	0.582319	0.560352	0.999998	215.729	212.072
SAMD10	ENSG00000130590	9.49774	0.305831	0.213756	1.43075	0.152502	0.999998	10.1253	8.8915
SAMD11P1	ENSG00000262480	2.07456	0.364075	0.297491	1.22382	0.221021	0.999998	2.25356	1.90162
SAMD12	ENSG00000177570	5.67109	0.211722	0.283364	0.747173	0.454959	0.999998	5.9565	5.39535
SAMD12-AS1	ENSG00000281641	0.195469	0.0770177	1.06866	0.0720694	0.942547	0.999998	0.207531	0.183815
SAMD13	ENSG00000203943	1.35766	-0.602925	0.37734	-1.59783	0.110081	0.999998	1.09185	1.61446
SAMD14	ENSG00000167100	1.96757	-0.361584	0.337786	-1.07045	0.284416	0.999998	1.68642	2.23919
SAMD15	ENSG00000100583	16.3449	0.107854	0.118158	0.912796	0.36135	0.999998	17.0053	15.707
SAMD3	ENSG00000164483	35.4355	0.083207	0.198779	0.41859	0.675516	0.999998	36.2686	34.6306
SAMD4A	ENSG00000020577	33.2256	-0.102861	0.178609	-0.575902	0.564681	0.999998	32.3078	34.1122
SAMD4B	ENSG00000179134	4356.43	0.07386	0.0801486	0.921537	0.35677	0.999998	4456.95	4259.33
SAMD5	ENSG00000203727	0.167525	-0.476882	0.972981	-0.490125	0.624046	0.999998	0.0892926	0.243105
SAMD7	ENSG00000187033	0.0638827	0.101231	2.15585	0.0469566	0.962548	0.999998	0.0926101	0.0361291
SAMD8	ENSG00000156671	4457.28	0.0328318	0.0612012	0.536457	0.591643	0.999998	4500.36	4415.65
SAMD9	ENSG00000205413	13307.6	0.0172049	0.0829601	0.207388	0.835707	0.999998	13446	13173.9
SAMD9L	ENSG00000177409	11719	-0.109698	0.132713	-0.826581	0.408474	0.999998	11511.1	11919.7
SAMM50	ENSG00000100347	78.7021	-0.0276075	0.115898	-0.238205	0.811722	0.999998	78.8143	78.5936
SAMM50P1	ENSG00000224488	0.0131391	-0.0633159	2.99667	-0.0211287	0.983143	0.999998	0	0.0258328
SAMMSON	ENSG00000240405	0.217311	-0.272279	0.916416	-0.297112	0.766381	0.999998	0.181168	0.25223
SAMSN1-AS1	ENSG00000223662	1.84476	0.320821	0.39049	0.821584	0.411314	0.999998	2.08684	1.61088
SANBR	ENSG00000162929	196.92	0.0456299	0.102087	0.446971	0.654896	0.999998	198.457	195.434
SAP130	ENSG00000136715	2637.42	0.00598799	0.0701588	0.0853492	0.931984	0.999998	2637.44	2637.4
SAP18	ENSG00000150459	4863.76	0.0351834	0.0586001	0.600398	0.548241	0.999998	4914.94	4814.31
SAP18P2	ENSG00000223873	0.12995	0.158415	1.53781	0.103013	0.917953	0.999998	0.148621	0.111912
SAP18P3	ENSG00000230697	6.26949	0.0172997	0.21768	0.0794732	0.936656	0.999998	6.21328	6.32378
SAP25	ENSG00000205307	0.0645186	0.126914	2.39174	0.0530636	0.957681	0.999998	0.0809433	0.0486506
SAP30	ENSG00000164105	169.316	0.0229443	0.146897	0.156193	0.875881	0.999998	172.454	166.284
SAP30BP	ENSG00000161526	4034.23	0.163285	0.0867874	1.88144	0.0599122	0.999998	4238.72	3836.68
SAP30-DT	ENSG00000272870	8.60069	-0.0239704	0.154474	-0.155174	0.876684	0.999998	8.56651	8.63371
SAP30L	ENSG00000164576	2085.25	-0.0994716	0.0784772	-1.26752	0.204969	0.999998	2015.73	2152.41
SAP30L-AS1	ENSG00000245275	128.37	-0.11881	0.0759528	-1.56426	0.117756	0.999998	122.974	133.583
SAPCD1	ENSG00000228727	0.984767	-0.56584	0.473027	-1.19621	0.231615	0.999998	0.806203	1.15728
SAPCD1-AS1	ENSG00000235663	2.94417	0.237888	0.298845	0.796026	0.426017	0.999998	3.25735	2.64161
SAPCD2	ENSG00000186193	37.3997	-0.0327748	0.253329	-0.129377	0.89706	0.999998	37.1669	37.6246
SAPCD2P1	ENSG00000213644	0.0280673	0.0422701	2.99666	0.0141058	0.988746	0.999998	0.0365068	0.019914
SAPCD2P2	ENSG00000235368	0.0184352	0.0571265	2.99666	0.0190634	0.984791	0.999998	0.0277053	0.00947921
SAPCD2P3	ENSG00000232491	2.35302	0.59445	0.300024	1.98134	0.047553	0.999998	2.78961	1.93122
SAPCD2P4	ENSG00000234312	0.0163475	0.0732028	2.99666	0.0244281	0.980511	0.999998	0.0263348	0.00669872
SAR1A	ENSG00000079332	4542.33	0.0533941	0.0801959	0.665796	0.505541	0.999998	4626.96	4460.56
SAR1AP1	ENSG00000228364	0.035001	0.112199	2.99666	0.0374415	0.970133	0.999998	0.0508758	0.0196644
SAR1AP3	ENSG00000225665	0.143778	-0.0636365	1.16658	-0.0545497	0.956497	0.999998	0.141485	0.145994
SAR1AP4	ENSG00000233063	0.0352716	0.0263846	2.99666	0.00880465	0.992975	0.999998	0.0417923	0.0289719
SAR1B	ENSG00000152700	699.066	0.0143238	0.0418094	0.342598	0.731901	0.999998	694.442	703.533
SARAF	ENSG00000133872	32575.2	-0.00454932	0.0629436	-0.0722762	0.942382	0.999998	32411.5	32733.4
SARDH	ENSG00000123453	3.17966	0.114952	0.299884	0.383322	0.701481	0.999998	3.3341	3.03046
SARM1	ENSG00000004139	19.4964	-0.165249	0.125298	-1.31885	0.187221	0.999998	18.4588	20.4989
SARNP	ENSG00000205323	9.72311	0.159681	0.177564	0.899289	0.368499	0.999998	10.1665	9.29478
SARS1	ENSG00000031698	2339.1	-0.0582036	0.0559018	-1.04117	0.297795	0.999998	2298.72	2378.1
SARS2	ENSG00000104835	1.50559	-0.612276	0.334564	-1.83007	0.0672387	0.999998	1.18747	1.81293
SART1	ENSG00000175467	5824.7	-0.0872864	0.0523846	-1.66626	0.0956619	0.999998	5701.55	5943.68
SASH1	ENSG00000111961	35.4713	0.0142928	0.209454	0.0682385	0.945596	0.999998	36.2201	34.7479
SASH3	ENSG00000122122	15536.6	0.0685047	0.0885926	0.773255	0.439371	0.999998	15930.5	15156.1
SASS6	ENSG00000156876	192.905	-0.0769028	0.0519569	-1.48013	0.138839	0.999998	186.2	199.382
SAT2	ENSG00000141504	123.948	0.195643	0.0943829	2.07287	0.0381845	0.999998	131.752	116.409
SATB1	ENSG00000182568	2793.42	0.0685637	0.0494868	1.38549	0.165901	0.999998	2855.13	2733.81
SATB1-AS1	ENSG00000228956	17.7801	0.145473	0.187533	0.775719	0.437915	0.999998	18.572	17.0151
SATB2	ENSG00000119042	4.81809	0.288176	0.200763	1.4354	0.151173	0.999998	5.32525	4.32812
SATB2-AS1	ENSG00000225953	3.14483	0.318482	0.262009	1.21554	0.224161	0.999998	3.52814	2.77451
SATL1	ENSG00000184788	0.0296605	-0.034536	2.99666	-0.0115248	0.990805	0.999998	0.0174404	0.0414665
SAV1	ENSG00000151748	60.5845	0.13604	0.139021	0.978554	0.3278	0.999998	64.773	56.538
SAXO1	ENSG00000155875	0.499793	-0.147802	0.63501	-0.232755	0.815952	0.999998	0.51861	0.481615
SAXO2	ENSG00000188659	2.96854	0.655501	0.587998	1.1148	0.264936	0.999998	3.49273	2.46213
SAYSD1	ENSG00000112167	121.048	-0.0619069	0.079933	-0.774485	0.438644	0.999998	119.059	122.97
SBDSP1	ENSG00000225648	45.0917	0.152964	0.126736	1.20695	0.22745	0.999998	47.2523	43.0043
SBF1	ENSG00000100241	5817.61	-0.00788318	0.0449925	-0.175211	0.860914	0.999998	5759.3	5873.94
SBF1P1	ENSG00000248522	0.13854	0.020122	1.0911	0.0184419	0.985286	0.999998	0.138591	0.138491
SBF1P2	ENSG00000224904	0.407131	-0.311015	0.636693	-0.488484	0.625207	0.999998	0.358589	0.454027
SBF2	ENSG00000133812	4392.08	-0.0460795	0.0553102	-0.83311	0.404783	0.999998	4342.43	4440.04
SBF2-AS1	ENSG00000246273	14.0674	0.0189038	0.12967	0.145784	0.884092	0.999998	14.2779	13.864
SBK1	ENSG00000188322	41.3654	0.0193374	0.210389	0.0919127	0.926767	0.999998	42.177	40.5814
SBK2	ENSG00000187550	0.0733138	0.237783	2.1115	0.112613	0.910337	0.999998	0.103698	0.0439592
SBK3	ENSG00000231274	0.0114874	0.0751764	2.99667	0.0250867	0.979986	0.999998	0.0233778	0
SBNO1	ENSG00000139697	4472.16	0.0397433	0.0506841	0.784137	0.43296	0.999998	4535.18	4411.28
SBNO1-AS1	ENSG00000256092	12.0544	0.150183	0.178167	0.842931	0.399267	0.999998	12.4714	11.6514
SBNO2	ENSG00000064932	38856	-0.0366879	0.054283	-0.675865	0.499127	0.999998	38575.5	39127.1
SBSN	ENSG00000189001	0.0631341	0.118349	2.39716	0.0493705	0.960624	0.999998	0.059693	0.0664585
SBSPON	ENSG00000164764	12.1109	-0.0170477	0.149505	-0.114027	0.909216	0.999998	11.7514	12.4583
SC4MOP	ENSG00000224339	0.01785	0.0598699	2.99666	0.0199789	0.98406	0.999998	0.0229484	0.0129244
SC5D	ENSG00000109929	151.977	-0.00318649	0.101692	-0.0313347	0.975003	0.999998	152.947	151.04
SCAANT1	ENSG00000280620	17.3663	-0.00778895	0.18277	-0.0426162	0.966007	0.999998	17.1556	17.5699
SCAF1	ENSG00000126461	5165.8	-0.119454	0.0598894	-1.99458	0.0460891	0.999998	4937.42	5386.44
SCAF4	ENSG00000156304	1336.03	-0.0839849	0.0510483	-1.6452	0.0999276	0.999998	1290.07	1380.42
SCAF8	ENSG00000213079	2960.42	-0.0291707	0.0381831	-0.763967	0.444887	0.999998	2930.27	2989.56
SCAI	ENSG00000173611	82.1246	0.125525	0.090359	1.38918	0.164778	0.999998	84.566	79.766
SCAMP1	ENSG00000085365	1228.87	-0.0991919	0.0782961	-1.26688	0.205198	0.999998	1191.13	1265.34
SCAMP1-AS1	ENSG00000245556	42.1465	-0.0759121	0.143685	-0.528322	0.597276	0.999998	40.838	43.4106
SCAMP2	ENSG00000140497	4583.4	-0.05571	0.0640539	-0.869736	0.384445	0.999998	4473.66	4689.41
SCAMP3	ENSG00000116521	161.617	-0.0423678	0.0716857	-0.591022	0.554506	0.999998	158.79	164.349
SCAMP4	ENSG00000227500	900.591	0.0383425	0.0548869	0.698573	0.484819	0.999998	911.54	890.014
SCAMP5	ENSG00000198794	6.08895	-0.208162	0.279521	-0.74471	0.456447	0.999998	5.38766	6.76647
SCAND1	ENSG00000171222	1302.42	0.0264253	0.0663181	0.398463	0.690289	0.999998	1314.54	1290.71
SCAND2P	ENSG00000176700	34.5831	-0.0328507	0.112028	-0.293237	0.769341	0.999998	34.1601	34.9918
SCAP	ENSG00000114650	9435.52	-0.143997	0.0685591	-2.10034	0.0356989	0.999998	8846.62	10004.5
SCAPER	ENSG00000140386	374.884	0.0767809	0.0688049	1.11592	0.264455	0.999998	388.053	362.161
SCARA3	ENSG00000168077	0.0380197	-0.267336	2.99663	-0.0892122	0.928913	0.999998	0	0.0747506
SCARA5	ENSG00000168079	0.225337	0.392152	1.23037	0.318726	0.749934	0.999998	0.252989	0.198622
SCARB1	ENSG00000073060	135.972	-0.0324362	0.110123	-0.294544	0.768342	0.999998	130.878	140.894
SCARB2	ENSG00000138760	683.504	-0.169375	0.0814384	-2.07979	0.0375446	0.999998	642.576	723.045
SCARF1	ENSG00000074660	6213.61	-0.03161	0.116138	-0.272177	0.785486	0.999998	6198.87	6227.85
SCARF2	ENSG00000244486	128.057	-0.0266172	0.0831558	-0.320089	0.748901	0.999998	126.105	129.942
SCARNA1	ENSG00000252947	0.651571	0.226118	0.483635	0.467539	0.640114	0.999998	0.67521	0.628733
SCARNA10	ENSG00000239002	0.02067	-0.123339	2.99667	-0.0411588	0.967169	0.999998	0	0.0406394
SCARNA11	ENSG00000251898	0.319387	0.577247	0.752875	0.766723	0.443246	0.999998	0.372867	0.267721
SCARNA14	ENSG00000252712	0.273125	-0.698724	0.811283	-0.861258	0.389096	0.999998	0.171236	0.371561
SCARNA18	ENSG00000238835	0.601606	-0.181201	0.51953	-0.348779	0.727256	0.999998	0.588917	0.613865
SCARNA18B	ENSG00000238754	0.355905	-0.303089	0.691116	-0.43855	0.660987	0.999998	0.315482	0.394958
SCARNA20	ENSG00000252577	21.9776	-0.0832269	0.123399	-0.674455	0.500022	0.999998	21.1976	22.731
SCARNA21	ENSG00000252835	8.85382	-0.185272	0.14757	-1.25548	0.209303	0.999998	8.08675	9.59489
SCARNA21B	ENSG00000251866	0.0562985	0.276977	2.74906	0.100753	0.919746	0.999998	0.102491	0.0116715
SCARNA23	ENSG00000251869	0.0431003	-0.165091	2.99665	-0.0550919	0.956065	0.999998	0	0.0847396
SCARNA3	ENSG00000252906	10.1336	0.102594	0.175176	0.585664	0.558101	0.999998	10.4272	9.84988
SCARNA4	ENSG00000281394	0.00677553	0.0717147	2.99667	0.0239315	0.980907	0.999998	0.0137888	0
SCARNA5	ENSG00000252010	2.44302	-0.0743971	0.287232	-0.259014	0.795624	0.999998	2.36456	2.51882
SCARNA6	ENSG00000251791	3.00411	-0.138543	0.259184	-0.534538	0.592969	0.999998	2.77907	3.22152
SCARNA7	ENSG00000238741	6.62972	0.170288	0.185009	0.920432	0.357347	0.999998	7.11432	6.16153
SCARNA8	ENSG00000251733	1.16285	-0.475715	0.397714	-1.19612	0.231649	0.999998	0.972327	1.34691
SCARNA9	ENSG00000254911	1.12955	0.345857	0.390831	0.884928	0.376195	0.999998	1.20136	1.06018
SCART1	ENSG00000214279	59.0987	-0.13471	0.224407	-0.600293	0.548311	0.999998	51.8562	66.0958
SCAT1	ENSG00000267123	4.34021	0.212693	0.23697	0.897553	0.369424	0.999998	4.46661	4.21811
SCAT2	ENSG00000257596	0.744504	0.935117	0.481398	1.9425	0.0520763	0.999998	1.02884	0.469811
SCAT8	ENSG00000236345	859.592	0.0284261	0.0827243	0.343624	0.731129	0.999998	860.597	858.621
SCCPDH	ENSG00000143653	151.234	0.185175	0.117661	1.5738	0.115533	0.999998	162.43	140.418
SCD5	ENSG00000145284	3.41226	-0.259777	0.285691	-0.909293	0.363195	0.999998	3.17517	3.64131
SCDP1	ENSG00000226549	0.121649	0.714178	1.33046	0.536789	0.591414	0.999998	0.221015	0.0256521
SCEL	ENSG00000136155	0.0500353	0.13043	2.24968	0.0579773	0.953767	0.999998	0.0618088	0.038661
SCFD1	ENSG00000092108	936.413	-0.08323	0.050261	-1.65596	0.0977309	0.999998	908.042	963.822
SCFD2	ENSG00000184178	20.8358	-0.0433267	0.157915	-0.274367	0.783803	0.999998	20.7273	20.9406
SCG2	ENSG00000171951	0.471442	0.432921	0.608762	0.71115	0.476991	0.999998	0.532612	0.412346
SCG3	ENSG00000104112	3.42499	-0.0130975	0.226775	-0.0577553	0.953944	0.999998	3.36041	3.48738
SCG5	ENSG00000166922	0.406244	0.749427	0.663644	1.12926	0.258788	0.999998	0.533641	0.283166
SCG5-AS1	ENSG00000241818	0.0652539	0.0607379	2.38682	0.0254472	0.979698	0.999998	0.0611675	0.0692019
SCGB1A1	ENSG00000149021	0.0480052	0.260705	2.99664	0.0869991	0.930672	0.999998	0.0976948	0
SCGB1B2P	ENSG00000268751	0.152181	-0.0267572	1.16401	-0.0229871	0.981661	0.999998	0.129479	0.174113
SCGB1C1	ENSG00000188076	0.420757	-0.123976	0.737572	-0.168087	0.866515	0.999998	0.390171	0.450306
SCGB1C2	ENSG00000268320	0.109313	0.267063	1.68308	0.158675	0.873925	0.999998	0.146249	0.07363
SCGB1D2	ENSG00000124935	0.00719773	0.0617077	2.99667	0.0205921	0.983571	0.999998	0.014648	0
SCGB2A1	ENSG00000124939	0.0129413	0.13618	2.99666	0.0454439	0.963754	0.999998	0.0263366	0
SCGB2A2	ENSG00000110484	0.0366441	0.0527659	2.99666	0.0176082	0.985951	0.999998	0.0528016	0.0210342
SCGB2B2	ENSG00000205209	0.343808	0.0574127	0.512009	0.112132	0.910719	0.999998	0.343253	0.344344
SCGB3A1	ENSG00000161055	6.71242	-0.523036	0.279666	-1.87022	0.0614533	0.999998	5.6635	7.72578
SCGB3A2	ENSG00000164265	2.82804	-0.501592	0.322883	-1.55348	0.120309	0.999998	2.38533	3.25574
SCGN	ENSG00000079689	0.0327113	0.0676156	2.99666	0.0225637	0.981998	0.999998	0.0297008	0.0356198
SCHIP1	ENSG00000151967	1.13499	-0.263644	0.38408	-0.686429	0.492443	0.999998	1.00866	1.25703
SCHLAP1	ENSG00000281131	0.0190092	0.0754845	2.99666	0.0251895	0.979904	0.999998	0.0317516	0.00669872
SCIMP	ENSG00000161929	162.273	-0.354469	0.178308	-1.98795	0.0468167	0.999998	145.601	178.38
SCIN	ENSG00000006747	1.74701	-0.169484	0.31069	-0.545508	0.585404	0.999998	1.64868	1.84201
SCIRT	ENSG00000237686	0.11315	-0.0988299	1.81739	-0.0543802	0.956632	0.999998	0.0881174	0.137334
SCLT1	ENSG00000151466	4283.95	0.0307243	0.0613619	0.500705	0.616578	0.999998	4317.36	4251.67
SCLY	ENSG00000132330	16.3303	0.0792823	0.126316	0.627653	0.530231	0.999998	16.6007	16.069
SCMH1	ENSG00000010803	48.1818	0.0223046	0.102921	0.216715	0.828431	0.999998	48.9686	47.4217
SCMH1-DT	ENSG00000235358	0.407353	0.0771606	0.669845	0.115192	0.908293	0.999998	0.436892	0.378816
SCML1	ENSG00000047634	100.805	0.0396305	0.18938	0.209264	0.834242	0.999998	101.982	99.6675
SCML2	ENSG00000102098	9.47401	0.256221	0.183524	1.39612	0.162679	0.999998	10.4142	8.56573
SCML4	ENSG00000146285	788.593	-0.0519183	0.136926	-0.37917	0.704561	0.999998	765.406	810.994
SCN10A	ENSG00000185313	0.0417158	0.0489801	2.58264	0.0189651	0.984869	0.999998	0.049707	0.0339955
SCN11A	ENSG00000168356	0.976733	0.157703	0.365151	0.431884	0.665826	0.999998	1.00542	0.949015
SCN1A	ENSG00000144285	0.211651	0.806461	0.72218	1.1167	0.264121	0.999998	0.334278	0.0931815
SCN1A-AS1	ENSG00000236107	1.91482	0.27415	0.328675	0.834106	0.404221	0.999998	2.13078	1.70619
SCN2A	ENSG00000136531	1.58118	0.385336	0.339041	1.13655	0.255728	0.999998	1.83593	1.33506
SCN2B	ENSG00000149575	9.4395	0.178856	0.207867	0.860433	0.38955	0.999998	10.134	8.76855
SCN3A	ENSG00000153253	15.934	-0.338367	0.260874	-1.29705	0.194615	0.999998	14.6103	17.2129
SCN3B	ENSG00000166257	2.5873	-0.0832636	0.310855	-0.267854	0.788812	0.999998	2.45027	2.71968
SCN4A	ENSG00000007314	1.71121	-0.19597	0.358176	-0.547131	0.584288	0.999998	1.61801	1.80125
SCN4B	ENSG00000177098	13.7344	0.371278	0.216636	1.71383	0.08656	0.999998	15.812	11.7273
SCN5A	ENSG00000183873	9.08187	-0.0111494	0.182027	-0.0612513	0.951159	0.999998	9.12552	9.03971
SCN7A	ENSG00000136546	0.454908	0.479985	0.62753	0.76488	0.444343	0.999998	0.575783	0.338131
SCN8A	ENSG00000196876	7.27092	0.333888	0.272513	1.22522	0.220494	0.999998	8.34296	6.23521
SCN9A	ENSG00000169432	121.716	0.278855	0.163208	1.70859	0.0875271	0.999998	137.445	106.522
SCNM1	ENSG00000163156	2209.24	-0.0333664	0.0420643	-0.793224	0.427647	0.999998	2191.78	2226.12
SCNN1A	ENSG00000111319	66.6347	0.0803766	0.09368	0.857991	0.390898	0.999998	67.8435	65.4669
SCNN1B	ENSG00000168447	0.472607	-0.15838	0.64523	-0.245463	0.806098	0.999998	0.464748	0.480199
SCNN1D	ENSG00000162572	6.37519	0.21288	0.245497	0.867142	0.385864	0.999998	6.70168	6.05976
SCNN1G	ENSG00000166828	0.078446	0.306723	2.31299	0.132609	0.894503	0.999998	0.14121	0.0178099
SCO1	ENSG00000133028	334.354	-0.0658507	0.0450651	-1.46123	0.143951	0.999998	323.775	344.575
SCO2	ENSG00000284194	224.475	0.0241356	0.135433	0.17821	0.858558	0.999998	224.521	224.431
SCOC	ENSG00000153130	322.925	-0.0376881	0.0811572	-0.464384	0.642373	0.999998	316.297	329.329
SCOC-AS1	ENSG00000196951	3.4445	0.107061	0.207296	0.516464	0.60553	0.999998	3.5572	3.33562
SCOCP1	ENSG00000258896	4.42917	-0.0660353	0.267772	-0.24661	0.80521	0.999998	4.27092	4.58206
SCP2	ENSG00000116171	566.233	-0.0344144	0.0794347	-0.433242	0.664839	0.999998	560.781	571.5
SCP2D1	ENSG00000132631	0.00867812	0.0683177	2.99667	0.0227979	0.981811	0.999998	0.0176607	0
SCP2D1-AS1	ENSG00000149443	0.125816	0.0128903	2.16811	0.00594542	0.995256	0.999998	0.128499	0.123224
SCPEP1	ENSG00000121064	2309.7	0.00360816	0.0769851	0.0468683	0.962618	0.999998	2305.56	2313.69
SCRG1	ENSG00000164106	8.61795	0.0794469	0.175705	0.452161	0.651153	0.999998	8.86145	8.3827
SCRIB	ENSG00000180900	294.411	0.00403914	0.0638042	0.0633053	0.949523	0.999998	292.128	296.617
SCRN1	ENSG00000136193	365.583	-0.2158	0.145042	-1.48785	0.136792	0.999998	343.883	386.547
SCRN2	ENSG00000141295	141.43	0.114991	0.085685	1.34202	0.179589	0.999998	145.639	137.363
SCRN3	ENSG00000144306	750.664	-0.00707358	0.0563476	-0.125535	0.9001	0.999998	752.974	748.432
SCRT1	ENSG00000261678	0.30465	-0.537746	0.63265	-0.84999	0.395331	0.999998	0.236525	0.370466
SCRT2	ENSG00000215397	30.5923	-0.0594987	0.149889	-0.396952	0.691403	0.999998	29.7254	31.4298
SCT	ENSG00000070031	1.91298	-0.0637798	0.352634	-0.180867	0.856472	0.999998	1.79207	2.0298
SCTR-AS1	ENSG00000231013	0.0255816	0.158844	2.99666	0.0530069	0.957726	0.999998	0.0408337	0.0108465
SCUBE1	ENSG00000159307	0.810506	-0.388415	0.402201	-0.965723	0.334183	0.999998	0.680813	0.935801
SCUBE1-AS1	ENSG00000203527	0.0215565	-0.0926084	2.99667	-0.0309038	0.975346	0.999998	0	0.0423822
SCUBE1-AS2	ENSG00000236272	0.0454781	-0.197509	2.99648	-0.0659136	0.947447	0.999998	0	0.0894145
SCUBE2	ENSG00000175356	6.56026	-0.0653119	0.184358	-0.354267	0.723139	0.999998	6.47433	6.64327
SCUBE3	ENSG00000146197	16.8026	0.0336138	0.13577	0.24758	0.80446	0.999998	17.1878	16.4304
SCX	ENSG00000260428	3.24847	0.0274313	0.25862	0.106068	0.915528	0.999998	3.27009	3.22757
SCYGR10	ENSG00000284622	0.00620268	-0.0391287	2.99667	-0.0130574	0.989582	0.999998	0	0.0121951
SCYGR3	ENSG00000284704	0.00709634	-0.0204876	2.99667	-0.00683679	0.994545	0.999998	0	0.0139521
SCYGR4	ENSG00000284631	0.0231356	-0.137468	2.99667	-0.0458735	0.963411	0.999998	0	0.045487
SCYGR7	ENSG00000284718	0.00340711	-0.0343874	2.99667	-0.0114752	0.990844	0.999998	0	0.00669872
SCYGR8	ENSG00000284635	0.00915415	-0.0456318	2.99667	-0.0152275	0.987851	0.999998	0	0.017998
SCYGR9	ENSG00000285843	0.0265664	0.117667	2.99665	0.0392661	0.968678	0.999998	0.0260223	0.0270922
SCYL1	ENSG00000142186	6717.34	-0.0774689	0.0542623	-1.42767	0.153386	0.999998	6513.2	6914.57
SCYL2	ENSG00000136021	6076.58	-0.0486943	0.0401838	-1.21179	0.225593	0.999998	5983.42	6166.58
SCYL3	ENSG00000000457	903.449	-0.0736941	0.0621977	-1.18484	0.236082	0.999998	878.535	927.518
SDAD1	ENSG00000198301	104.853	-0.147444	0.118224	-1.24715	0.212341	0.999998	100.536	109.023
SDAD1-AS1	ENSG00000245928	0.145292	-0.135549	1.42167	-0.0953448	0.924041	0.999998	0.131339	0.158772
SDAD1P1	ENSG00000228451	53.2086	0.134559	0.109657	1.22709	0.21979	0.999998	55.9144	50.5946
SDAD1P2	ENSG00000230750	0.196043	0.12077	1.16706	0.103483	0.91758	0.999998	0.15842	0.23239
SDAD1P3	ENSG00000227707	0.0458648	-0.156049	2.53773	-0.0614914	0.950968	0.999998	0.0215962	0.0693108
SDAD1P4	ENSG00000236803	0.0412143	-0.199612	2.99665	-0.0666119	0.946891	0.999998	0	0.0810314
SDC1	ENSG00000115884	5.01576	-0.634443	0.372987	-1.70098	0.0889466	0.999998	3.64624	6.33886
SDC2	ENSG00000169439	662.968	0.0767484	0.159719	0.480522	0.630857	0.999998	669.514	656.644
SDC3	ENSG00000162512	5.82507	-0.390776	0.270824	-1.44291	0.149045	0.999998	5.17632	6.45182
SDC4	ENSG00000124145	2.46827	0.430872	0.377337	1.14188	0.253506	0.999998	2.88228	2.06829
SDCBP	ENSG00000137575	116343	0.0531622	0.0658524	0.807293	0.419498	0.999998	119013	113764
SDCBP2	ENSG00000125775	66.8319	0.0786753	0.127613	0.616516	0.537554	0.999998	66.2927	67.3529
SDCBP2-AS1	ENSG00000234684	168.803	-0.0753564	0.0895521	-0.841481	0.400078	0.999998	162.749	174.651
SDCBPP1	ENSG00000226705	6.02587	-0.0689612	0.196996	-0.350063	0.726291	0.999998	6.00582	6.04523
SDCBPP2	ENSG00000247570	14.7361	-0.0914794	0.115674	-0.790839	0.429038	0.999998	14.1516	15.3007
SDCBPP3	ENSG00000232801	22.082	-0.171864	0.111034	-1.54784	0.12166	0.999998	20.6216	23.4929
SDCCAG8	ENSG00000054282	458.643	-0.0455494	0.0766079	-0.594578	0.552126	0.999998	450.123	466.873
SDF2	ENSG00000132581	3834.88	0.145148	0.086584	1.67638	0.093663	0.999998	4040.33	3636.4
SDF2L1	ENSG00000128228	219.35	0.148388	0.118213	1.25526	0.209385	0.999998	232.828	206.329
SDF4	ENSG00000078808	6483.57	0.0155759	0.0507514	0.306907	0.758914	0.999998	6499.41	6468.26
SDHA	ENSG00000073578	32.8649	-0.026348	0.0880003	-0.299408	0.764628	0.999998	32.2022	33.5052
SDHAF1	ENSG00000205138	199.768	-0.0430905	0.0856493	-0.503104	0.614891	0.999998	194.61	204.752
SDHAF2	ENSG00000167985	344.551	-0.0138191	0.0611937	-0.225825	0.821337	0.999998	343.389	345.675
SDHAF3	ENSG00000196636	254.209	0.211952	0.115303	1.83821	0.0660313	0.999998	281.208	228.126
SDHAF4	ENSG00000154079	66.239	0.0330699	0.099022	0.333965	0.738406	0.999998	66.2932	66.1867
SDHAP1	ENSG00000185485	372.303	0.103546	0.154063	0.672104	0.501517	0.999998	377.983	366.815
SDHAP3	ENSG00000185986	56.3233	0.298291	0.306523	0.973144	0.330482	0.999998	62.0275	50.8124
SDHAP4	ENSG00000214135	171.101	0.0680017	0.102842	0.661226	0.508467	0.999998	172.601	169.651
SDHB	ENSG00000117118	3385.06	0.0590698	0.0647483	0.912298	0.361612	0.999998	3455.76	3316.77
SDHC	ENSG00000143252	1212.6	-0.00873264	0.0678122	-0.128777	0.897534	0.999998	1214.22	1211.04
SDHCP1	ENSG00000264444	0.0168012	0.146559	2.99666	0.0489074	0.960993	0.999998	0.034192	0
SDHCP2	ENSG00000214549	0.58509	0.21726	0.555698	0.390968	0.695821	0.999998	0.6386	0.533395
SDHCP3	ENSG00000234946	0.1411	-0.177908	0.978364	-0.181843	0.855706	0.999998	0.106256	0.174763
SDHCP4	ENSG00000255035	0.0751518	-0.0989386	2.32862	-0.042488	0.96611	0.999998	0.0607162	0.0890981
SDHD	ENSG00000204370	2003.89	0.0123723	0.0630368	0.19627	0.844398	0.999998	2001.21	2006.47
SDHDP1	ENSG00000267162	0.0512799	-0.111275	2.79346	-0.0398342	0.968225	0.999998	0.0194552	0.0820259
SDHDP2	ENSG00000227073	0.96785	-0.25595	0.432791	-0.591395	0.554256	0.999998	0.850211	1.0815
SDHDP3	ENSG00000244381	0.370913	-0.248271	0.53971	-0.460008	0.64551	0.999998	0.293319	0.445876
SDHDP4	ENSG00000236930	0.0501948	-0.0067787	2.99666	-0.00226209	0.998195	0.999998	0.0407376	0.0593314
SDHDP6	ENSG00000224183	123.475	-0.258947	0.231009	-1.12094	0.262314	0.999998	110.674	135.842
SDK1	ENSG00000146555	48.2436	0.241909	0.309993	0.780368	0.435174	0.999998	53.3716	43.2894
SDK1-AS1	ENSG00000236708	1.62836	0.529855	0.468613	1.13069	0.258186	0.999998	2.0021	1.26729
SDK2	ENSG00000069188	19.568	0.167737	0.225941	0.742394	0.457849	0.999998	20.4355	18.7299
SDR16C5	ENSG00000170786	0.274975	0.417065	0.963812	0.432724	0.665215	0.999998	0.33836	0.213738
SDR16C6P	ENSG00000253542	0.0430468	0.31982	2.99665	0.106726	0.915007	0.999998	0.087604	0
SDR39U1	ENSG00000100445	14.6812	-0.196705	0.167162	-1.17673	0.239304	0.999998	13.5649	15.7597
SDR42E1	ENSG00000184860	8.96219	-0.219674	0.186474	-1.17804	0.238782	0.999998	8.33665	9.56652
SDR42E1P1	ENSG00000273994	0.0077166	-0.0336912	2.99667	-0.0112429	0.99103	0.999998	0	0.0151716
SDR42E1P2	ENSG00000277213	0.0981854	-0.307336	2.02768	-0.151571	0.879526	0.999998	0.0639898	0.131222
SDR42E1P3	ENSG00000234276	0.10523	0.17526	2.01749	0.0868701	0.930775	0.999998	0.171031	0.0416586
SDR42E1P4	ENSG00000273849	0.0252469	0.156762	2.99665	0.0523123	0.95828	0.999998	0.0513797	0
SDR42E1P5	ENSG00000236785	2.13391	-0.367126	0.286508	-1.28138	0.200061	0.999998	1.81337	2.44358
SDR42E2	ENSG00000183921	1.75886	-0.237185	0.35833	-0.661918	0.508024	0.999998	1.61847	1.89448
SDR9C7	ENSG00000170426	0.0413987	-0.00538801	2.91272	-0.00184982	0.998524	0.999998	0.0362499	0.0463729
SDS	ENSG00000135094	0.554942	-0.101878	0.530675	-0.191978	0.84776	0.999998	0.563798	0.546386
SDSL	ENSG00000139410	2.15061	-0.306108	0.322383	-0.949517	0.342358	0.999998	1.87865	2.41336
SEBOX	ENSG00000274529	0.136171	-0.574479	1.3259	-0.433275	0.664815	0.999998	0.0586958	0.211019
SEC11A	ENSG00000140612	3341.74	-0.0500967	0.053097	-0.943493	0.345429	0.999998	3303.43	3378.75
SEC11B	ENSG00000226098	0.627037	0.414494	0.432778	0.957752	0.338188	0.999998	0.686549	0.569543
SEC11C	ENSG00000166562	151.117	-0.0742248	0.111824	-0.663767	0.506839	0.999998	145.061	156.968
SEC13	ENSG00000157020	2458.6	-0.0012642	0.0537892	-0.0235029	0.981249	0.999998	2442.43	2474.21
SEC13P1	ENSG00000223899	2.06512	0.00304684	0.28856	0.0105588	0.991575	0.999998	1.98458	2.14294
SEC14L1P1	ENSG00000213693	11.0025	-0.0822236	0.126652	-0.649208	0.516204	0.999998	10.7012	11.2936
SEC14L2	ENSG00000100003	2.36176	0.416746	0.351933	1.18416	0.236348	0.999998	2.63737	2.09549
SEC14L3	ENSG00000100012	0.159761	-0.323902	0.968557	-0.334417	0.738065	0.999998	0.116801	0.201264
SEC14L4	ENSG00000133488	0.067602	0.128403	1.94811	0.0659114	0.947448	0.999998	0.0780829	0.0574764
SEC14L5	ENSG00000103184	0.643451	-0.336412	0.714972	-0.470524	0.63798	0.999998	0.567011	0.7173
SEC14L6	ENSG00000214491	0.133752	-0.0907918	1.41807	-0.0640248	0.94895	0.999998	0.104657	0.161862
SEC16A	ENSG00000148396	7534.92	-0.0455749	0.0610374	-0.74667	0.455263	0.999998	7385.48	7679.28
SEC16B	ENSG00000120341	0.158972	-0.0630349	1.22411	-0.0514945	0.958931	0.999998	0.143565	0.173857
SEC1P	ENSG00000232871	1.26514	0.0994143	0.399311	0.248964	0.803388	0.999998	1.29714	1.23423
SEC22A	ENSG00000121542	70.918	-0.0133287	0.109466	-0.121761	0.903088	0.999998	69.5321	72.2568
SEC22B	ENSG00000265808	5501.8	0.0968613	0.0876826	1.10468	0.269298	0.999998	5716.7	5294.18
SEC22B2P	ENSG00000274423	1.99135	-0.19404	0.321416	-0.603703	0.546041	0.999998	1.88328	2.09576
SEC22B3P	ENSG00000275140	1.00224	-0.387895	0.410952	-0.943895	0.345223	0.999998	0.920802	1.08092
SEC22B4P	ENSG00000277406	39.1136	0.16604	0.114252	1.45328	0.146147	0.999998	41.8929	36.4285
SEC23A	ENSG00000100934	2086.38	-0.0157647	0.0557191	-0.282931	0.77723	0.999998	2071.42	2100.83
SEC23A-AS1	ENSG00000258651	0.113864	0.0435856	1.55496	0.02803	0.977638	0.999998	0.112803	0.11489
SEC23B	ENSG00000101310	2343.33	-0.00909582	0.0689141	-0.131988	0.894994	0.999998	2325.43	2360.62
SEC23IP	ENSG00000107651	1215.65	-0.0886962	0.0465845	-1.90399	0.0569121	0.999998	1174.74	1255.17
SEC24A	ENSG00000113615	873.732	0.0884535	0.0962235	0.91925	0.357965	0.999998	901.83	846.586
SEC24AP1	ENSG00000267361	0.0741969	0.050121	2.33901	0.0214283	0.982904	0.999998	0.086976	0.0618511
SEC24B	ENSG00000138802	3212.49	-0.0464595	0.0437243	-1.06256	0.287983	0.999998	3164.53	3258.82
SEC24B-AS1	ENSG00000247950	15.9797	0.25614	0.152435	1.68032	0.0928954	0.999998	17.5177	14.4939
SEC24C	ENSG00000176986	2121.97	-0.00400608	0.0398795	-0.100454	0.919984	0.999998	2105.58	2137.8
SEC24D	ENSG00000150961	3526.25	-0.113629	0.069148	-1.64327	0.100328	0.999998	3427.72	3621.44
SEC31A	ENSG00000138674	1018.11	0.0114965	0.085568	0.134356	0.893121	0.999998	1012.94	1023.11
SEC31B	ENSG00000075826	72.7199	0.0434376	0.203285	0.213679	0.830798	0.999998	71.1012	74.2837
SEC61A1	ENSG00000058262	2672.47	-0.0729621	0.0546093	-1.33607	0.181525	0.999998	2581.18	2760.67
SEC61A2	ENSG00000065665	545.62	-0.0203502	0.138095	-0.147364	0.882845	0.999998	535.885	555.024
SEC61B	ENSG00000106803	1401.66	0.0465781	0.059383	0.784369	0.432824	0.999998	1423.61	1380.46
SEC61G	ENSG00000132432	249.228	-0.0476462	0.0740485	-0.643445	0.519935	0.999998	245.377	252.948
SEC61G-DT	ENSG00000234707	0.071502	-0.321799	2.63324	-0.122206	0.902736	0.999998	0.0144811	0.12659
SEC61GP1	ENSG00000224219	0.018117	-0.0789215	2.99667	-0.0263364	0.978989	0.999998	0	0.0356198
SEC62	ENSG00000008952	7759.19	0.0368684	0.0626117	0.588841	0.555968	0.999998	7883.01	7639.57
SEC62-AS1	ENSG00000240373	4.79842	0.292649	0.250554	1.16801	0.242803	0.999998	5.04811	4.5572
SEC63	ENSG00000025796	1597.19	0.0687372	0.04065	1.69095	0.090846	0.999998	1635.72	1559.97
SEC63P1	ENSG00000228057	12.9322	0.022853	0.11983	0.190712	0.848751	0.999998	12.82	13.0406
SEC63P2	ENSG00000250416	0.0128339	-0.0512563	2.99668	-0.0171044	0.986353	0.999998	0	0.0252328
SECISBP2	ENSG00000187742	2984.18	-0.00563864	0.0726371	-0.0776276	0.938124	0.999998	2964.72	3002.99
SECISBP2L	ENSG00000138593	3341.68	-0.0226077	0.0587755	-0.384645	0.700501	0.999998	3287.7	3393.83
SECTM1	ENSG00000141574	31926.7	-0.0141451	0.0924484	-0.153005	0.878394	0.999998	32439.8	31431.1
SEH1L	ENSG00000085415	96.4459	0.231199	0.152063	1.52041	0.128407	0.999998	104.989	88.1926
SEL1L2	ENSG00000101251	0.0466658	-0.204059	2.53005	-0.0806542	0.935717	0.999998	0.0190345	0.0733604
SEL1L3	ENSG00000091490	456.479	0.00614041	0.132612	0.0463036	0.963068	0.999998	465.966	447.314
SELE	ENSG00000007908	0.43514	0.110465	0.646775	0.170794	0.864386	0.999998	0.449397	0.421366
SELENBP1	ENSG00000143416	0.420066	-0.180224	0.661015	-0.272647	0.785125	0.999998	0.40591	0.433741
SELENOF	ENSG00000183291	7061.46	0.0649202	0.0622978	1.04209	0.297368	0.999998	7240.21	6888.77
SELENOH	ENSG00000211450	21.4879	0.109887	0.124599	0.881926	0.377817	0.999998	22.4551	20.5535
SELENOI	ENSG00000138018	154.135	0.0775596	0.0758865	1.02205	0.306759	0.999998	157.882	150.516
SELENOKP1	ENSG00000267319	0.625643	0.586739	0.502309	1.16809	0.242772	0.999998	0.79151	0.465399
SELENOKP2	ENSG00000219532	0.0745102	-0.154117	1.92373	-0.0801135	0.936147	0.999998	0.0553407	0.09303
SELENOM	ENSG00000198832	18.3279	0.288945	0.1756	1.64547	0.0998724	0.999998	19.9519	16.7589
SELENON	ENSG00000162430	258.813	-0.133552	0.0850212	-1.57081	0.116226	0.999998	246.797	270.422
SELENOO	ENSG00000073169	1078.12	0.0558188	0.0928553	0.601137	0.547749	0.999998	1087.7	1068.86
SELENOOLP	ENSG00000227932	0.0631215	-0.123613	1.96806	-0.0628094	0.949918	0.999998	0.0342509	0.0910135
SELENOP	ENSG00000250722	1.99057	-0.123434	0.32873	-0.375487	0.707299	0.999998	2.04252	1.94038
SELENOS	ENSG00000131871	401.451	0.156614	0.101107	1.549	0.121382	0.999998	422.434	381.18
SELENOT	ENSG00000198843	6959.34	0.0899624	0.0618299	1.455	0.145669	0.999998	7230.66	6697.21
SELENOTP1	ENSG00000233846	4.15045	0.122791	0.181302	0.677273	0.498233	0.999998	4.38572	3.92315
SELENOTP2	ENSG00000271585	0.0637782	-0.201206	2.16294	-0.0930244	0.925884	0.999998	0.0239555	0.102251
SELENOV	ENSG00000186838	0.05705	0.0160148	1.99515	0.00802683	0.993596	0.999998	0.0635328	0.0507869
SELENOW	ENSG00000178980	128.668	0.127876	0.112314	1.13856	0.254887	0.999998	136.397	121.201
SELL	ENSG00000188404	208115	-0.0963775	0.0786824	-1.22489	0.220615	0.999998	203314	212753
SELP	ENSG00000174175	209.971	0.0517689	0.137025	0.377808	0.705574	0.999998	213.185	206.866
SELPLG	ENSG00000110876	65265	-0.127084	0.0742532	-1.7115	0.0869892	0.999998	62686	67756.5
SEM1	ENSG00000127922	81.8455	0.00682658	0.114775	0.0594778	0.952572	0.999998	82.7779	80.9447
SEM1P1	ENSG00000214857	0.443574	0.471898	0.516208	0.914163	0.360631	0.999998	0.485784	0.402796
SEMA3A	ENSG00000075213	5.45102	-0.052946	0.26587	-0.199142	0.842152	0.999998	5.3972	5.50302
SEMA3B	ENSG00000012171	120.521	0.138267	0.177804	0.777638	0.436782	0.999998	125.35	115.857
SEMA3B-AS1	ENSG00000232352	10.7303	0.0201507	0.212774	0.0947047	0.924549	0.999998	10.677	10.7818
SEMA3C	ENSG00000075223	533.088	-0.104092	0.102439	-1.01613	0.309566	0.999998	515.097	550.47
SEMA3D	ENSG00000153993	0.896551	0.237307	0.450594	0.526653	0.598434	0.999998	1.18282	0.619985
SEMA3E	ENSG00000170381	0.359332	-0.329539	0.550603	-0.598505	0.549503	0.999998	0.322172	0.395233
SEMA3F	ENSG00000001617	2.17347	-0.359682	0.354206	-1.01546	0.309886	0.999998	1.88102	2.456
SEMA3F-AS1	ENSG00000235016	178.07	0.0635629	0.147151	0.431958	0.665772	0.999998	176.305	179.776
SEMA3G	ENSG00000010319	2.02661	-0.13203	0.385568	-0.34243	0.732028	0.999998	1.93301	2.11703
SEMA4A	ENSG00000196189	20493.2	-0.0648045	0.0767994	-0.843815	0.398773	0.999998	20398	20585.2
SEMA4C	ENSG00000168758	86.1786	-0.0649381	0.1276	-0.508919	0.610809	0.999998	85.6746	86.6655
SEMA4F	ENSG00000135622	12.0265	0.233742	0.150464	1.55348	0.120309	0.999998	13.2178	10.8755
SEMA4G	ENSG00000095539	5.95252	-0.030576	0.201423	-0.1518	0.879345	0.999998	5.73827	6.1595
SEMA5A	ENSG00000112902	0.918545	0.184835	0.534881	0.345562	0.729672	0.999998	0.975593	0.863431
SEMA5A-AS1	ENSG00000251370	0.0462756	-0.0314794	2.99665	-0.0105049	0.991618	0.999998	0.0286692	0.0632852
SEMA5B	ENSG00000082684	0.283598	-0.449564	0.958793	-0.468886	0.639151	0.999998	0.235883	0.329696
SEMA6A	ENSG00000092421	22.6273	-0.112219	0.121932	-0.920339	0.357396	0.999998	21.8691	23.3598
SEMA6A-AS1	ENSG00000248445	3.42842	0.227769	0.244828	0.930321	0.352205	0.999998	3.64556	3.21863
SEMA6A-AS2	ENSG00000249167	0.173157	0.297988	1.07114	0.278197	0.780861	0.999998	0.220356	0.127558
SEMA6B	ENSG00000167680	184.922	0.312017	0.175458	1.7783	0.0753554	0.999998	204.491	166.017
SEMA6C	ENSG00000143434	78.7041	0.00266211	0.0861345	0.0309064	0.975344	0.999998	77.1629	80.193
SEMA6D	ENSG00000137872	0.101746	0.051047	1.35121	0.0377787	0.969864	0.999998	0.125005	0.0792767
SEMA7A	ENSG00000138623	528.977	0.0699125	0.114414	0.611048	0.541168	0.999998	551.79	506.936
SEMG1	ENSG00000124233	43.3443	0.177643	0.149771	1.1861	0.235582	0.999998	45.1986	41.5529
SEMG2	ENSG00000124157	0.52734	-0.257098	0.571923	-0.449534	0.653047	0.999998	0.50305	0.550806
SENCR	ENSG00000254703	167.239	-0.102051	0.0625552	-1.63138	0.102811	0.999998	161.008	173.259
SENP2	ENSG00000163904	2408.94	0.0516384	0.0678439	0.761136	0.446576	0.999998	2454.74	2364.69
SENP3	ENSG00000161956	128.182	0.109263	0.0722034	1.51326	0.130212	0.999998	132.349	124.157
SENP3-EIF4A1	ENSG00000277957	2.39992	-0.223007	0.305301	-0.73045	0.465115	0.999998	2.0947	2.6948
SENP5	ENSG00000119231	1239.98	0.00685753	0.0823872	0.0832354	0.933664	0.999998	1237.75	1242.14
SENP6	ENSG00000112701	8875.26	-0.034896	0.0757528	-0.460656	0.645045	0.999998	8778.75	8968.49
SENP7	ENSG00000138468	2765.64	-0.00105255	0.0868928	-0.0121133	0.990335	0.999998	2743.48	2787.04
SENP8	ENSG00000166192	10.3301	-0.157104	0.146345	-1.07352	0.283039	0.999998	9.71271	10.9265
SEPHS1	ENSG00000086475	98.5006	-0.0276804	0.103837	-0.266577	0.789795	0.999998	97.6762	99.2971
SEPHS1P1	ENSG00000182722	0.323062	0.274644	0.813402	0.337649	0.735628	0.999998	0.341616	0.305136
SEPHS1P2	ENSG00000258787	0.0184452	0.107002	2.99666	0.035707	0.971516	0.999998	0.0375377	0
SEPHS1P4	ENSG00000230146	0.0977648	-0.353679	1.85951	-0.1902	0.849153	0.999998	0.0328318	0.160497
SEPHS1P6	ENSG00000213938	0.0708146	-0.0223685	2.11971	-0.0105526	0.99158	0.999998	0.0535558	0.0874884
SEPHS1P7	ENSG00000231926	0.0115548	-0.0363511	2.99667	-0.0121305	0.990322	0.999998	0	0.0227178
SEPHS2	ENSG00000179918	4292.54	-0.0374813	0.0822417	-0.455746	0.648573	0.999998	4308.24	4277.38
SEPHS2P1	ENSG00000250247	0.0293409	0.091268	2.99665	0.0304566	0.975703	0.999998	0.0260223	0.032547
SEPSECS	ENSG00000109618	211.781	0.0384804	0.0719577	0.534764	0.592813	0.999998	211.559	211.995
SEPSECS-AS1	ENSG00000281501	75.8971	0.0437209	0.131175	0.333301	0.738907	0.999998	76.4032	75.4082
SEPTIN1	ENSG00000180096	115.597	0.132846	0.110279	1.20463	0.228345	0.999998	122.108	109.307
SEPTIN10	ENSG00000186522	8.17648	-0.268976	0.218009	-1.23379	0.217283	0.999998	7.51777	8.81285
SEPTIN10P1	ENSG00000253541	0.0246682	-0.0980904	2.99668	-0.0327331	0.973887	0.999998	0	0.0485001
SEPTIN11	ENSG00000138758	151.966	-0.102158	0.0984317	-1.03785	0.299338	0.999998	149.178	154.658
SEPTIN12	ENSG00000140623	0.0927291	0.248901	1.71125	0.14545	0.884355	0.999998	0.132051	0.0547398
SEPTIN14	ENSG00000154997	0.554145	-0.413534	0.558055	-0.741026	0.458678	0.999998	0.45964	0.645447
SEPTIN14P1	ENSG00000231523	0.00876194	-0.031557	2.99668	-0.0105307	0.991598	0.999998	0	0.0172269
SEPTIN14P12	ENSG00000235748	0.056338	-0.232491	2.99662	-0.0775843	0.938159	0.999998	0	0.110766
SEPTIN14P17	ENSG00000274886	0.0581844	0.0718271	2.18865	0.032818	0.97382	0.999998	0.0658388	0.0507894
SEPTIN14P19	ENSG00000281379	0.593609	0.614934	0.477365	1.28818	0.197682	0.999998	0.729906	0.461933
SEPTIN14P2	ENSG00000244528	0.102409	-0.279625	1.70562	-0.163943	0.869776	0.999998	0.0817108	0.122406
SEPTIN14P21	ENSG00000231512	0.398328	0.252797	0.623092	0.405714	0.684953	0.999998	0.419516	0.37786
SEPTIN14P24	ENSG00000231299	0.0209347	-0.0385655	2.99667	-0.0128695	0.989732	0.999998	0.00654555	0.034836
SEPTIN14P3	ENSG00000226008	0.180285	-0.0703221	1.13652	-0.0618748	0.950663	0.999998	0.141658	0.217603
SEPTIN14P4	ENSG00000251155	3.34314	-0.413106	0.258726	-1.59669	0.110335	0.999998	2.88887	3.78201
SEPTIN14P5	ENSG00000250765	0.123219	0.00745816	1.52879	0.00487848	0.996108	0.999998	0.159492	0.0881751
SEPTIN14P8	ENSG00000255464	0.96185	-0.282148	0.672464	-0.419573	0.674797	0.999998	0.922957	0.999424
SEPTIN2	ENSG00000168385	3997.57	-0.0707666	0.0412201	-1.7168	0.086016	0.999998	3864.47	4126.16
SEPTIN2P1	ENSG00000227850	0.309025	0.351918	0.61877	0.568737	0.569535	0.999998	0.368759	0.251316
SEPTIN3	ENSG00000100167	3.59569	0.189355	0.280106	0.67601	0.499034	0.999998	3.71248	3.48285
SEPTIN4	ENSG00000108387	32.7265	-0.241263	0.255663	-0.943677	0.345335	0.999998	30.0772	35.286
SEPTIN4-AS1	ENSG00000264672	0.212975	-0.270435	0.955299	-0.283089	0.777108	0.999998	0.154196	0.269762
SEPTIN5	ENSG00000184702	22.0069	0.21667	0.173684	1.24749	0.212217	0.999998	23.6636	20.4063
SEPTIN6	ENSG00000125354	2167.33	-0.0313537	0.0552037	-0.567963	0.57006	0.999998	2147.13	2186.85
SEPTIN7	ENSG00000122545	13964.5	0.017837	0.0451642	0.394936	0.69289	0.999998	14048.7	13883.1
SEPTIN7-DT	ENSG00000228878	12.0689	0.234008	0.130335	1.79543	0.0725845	0.999998	13.0574	11.114
SEPTIN7P1	ENSG00000259090	1.149	0.096932	0.470404	0.206061	0.836743	0.999998	1.21463	1.0856
SEPTIN7P10	ENSG00000248885	1.68832	0.311535	0.32663	0.953785	0.340192	0.999998	1.82926	1.55217
SEPTIN7P11	ENSG00000255042	0.481145	0.0878171	0.518736	0.169291	0.865568	0.999998	0.501431	0.461547
SEPTIN7P12	ENSG00000275562	20.9615	-0.174187	0.118904	-1.46493	0.142939	0.999998	19.4528	22.419
SEPTIN7P13	ENSG00000185495	99.7668	0.134369	0.105703	1.27119	0.203661	0.999998	102.407	97.2157
SEPTIN7P14	ENSG00000245958	377.851	-8.84383e-06	0.112275	-7.87692e-05	0.999937	0.999998	379.044	376.698
SEPTIN7P15	ENSG00000275061	0.231016	0.202084	0.940906	0.214776	0.829942	0.999998	0.279723	0.18396
SEPTIN7P2	ENSG00000214765	59.2624	0.176562	0.159731	1.10537	0.269	0.999998	62.3998	56.2314
SEPTIN7P3	ENSG00000226102	1.76058	-0.409225	0.406763	-1.00605	0.31439	0.999998	1.47084	2.0405
SEPTIN7P4	ENSG00000240651	0.0192964	0.0210097	2.99667	0.00701103	0.994406	0.999998	0.0168449	0.0216648
SEPTIN7P5	ENSG00000164740	0.164346	0.186889	1.02074	0.183092	0.854726	0.999998	0.173899	0.155117
SEPTIN7P6	ENSG00000241007	5.09238	-0.117229	0.159386	-0.7355	0.462035	0.999998	4.7113	5.46055
SEPTIN7P7	ENSG00000229897	0.935971	-0.111433	0.385677	-0.288929	0.772635	0.999998	0.928861	0.942839
SEPTIN7P8	ENSG00000229000	21.8028	0.243876	0.122025	1.99858	0.0456542	0.999998	23.5127	20.1508
SEPTIN7P9	ENSG00000120555	2.69524	-0.0794092	0.322436	-0.246279	0.805466	0.999998	2.55211	2.83351
SEPTIN8	ENSG00000164402	6.5317	-0.0763559	0.188533	-0.405	0.685478	0.999998	6.46559	6.59557
SEPTIN9	ENSG00000184640	11388.7	-0.059502	0.0640352	-0.929208	0.352781	0.999998	11073.8	11693
SEPTIN9-DT	ENSG00000263718	4.16264	0.0731902	0.257211	0.284553	0.775986	0.999998	4.20058	4.12599
SERAC1	ENSG00000122335	346.072	-0.105267	0.090737	-1.16013	0.245995	0.999998	332.998	358.703
SERBP1	ENSG00000142864	3341.83	-0.0777779	0.0653483	-1.19021	0.233966	0.999998	3241.91	3438.37
SERBP1P1	ENSG00000213740	1.9568	0.0603488	0.249242	0.242129	0.80868	0.999998	1.96235	1.95143
SERBP1P3	ENSG00000242142	0.8956	0.517838	0.438202	1.18173	0.237311	0.999998	1.08663	0.711044
SERBP1P5	ENSG00000249565	3.50054	-0.137867	0.184566	-0.746982	0.455074	0.999998	3.35037	3.64561
SERBP1P6	ENSG00000248873	0.435785	0.272108	0.5591	0.48669	0.626478	0.999998	0.45674	0.41554
SERF1A	ENSG00000172058	2.18552	-0.380846	0.535745	-0.710871	0.477164	0.999998	1.92241	2.43972
SERF1AP1	ENSG00000250813	0.00818457	0.0662365	2.99667	0.0221034	0.982365	0.999998	0.0166563	0
SERF1B	ENSG00000205572	6.79681	0.320167	0.188633	1.6973	0.0896393	0.999998	7.60002	6.02082
SERF2	ENSG00000140264	2698.15	0.0950345	0.0629215	1.51037	0.13095	0.999998	2793.78	2605.77
SERGEF	ENSG00000129158	21.9127	-0.00404672	0.117631	-0.0344018	0.972557	0.999998	22.16	21.6738
SERHL	ENSG00000172250	0.517098	-0.330778	0.715238	-0.462472	0.643743	0.999998	0.452363	0.579639
SERHL2	ENSG00000183569	9.47169	0.000856731	0.169979	0.00504023	0.995978	0.999998	9.42344	9.51829
SERINC1	ENSG00000111897	40141.9	-0.0199245	0.0676051	-0.294719	0.768209	0.999998	39930	40346.6
SERINC2	ENSG00000168528	59.3008	-0.287016	0.192622	-1.49005	0.136211	0.999998	55.4087	63.061
SERINC3	ENSG00000132824	15862.5	0.0269847	0.0720276	0.374644	0.707925	0.999998	16021.3	15709.1
SERINC5	ENSG00000164300	1421.26	-0.070224	0.0450802	-1.55776	0.11929	0.999998	1378.46	1462.62
SERP2	ENSG00000151778	0.525753	0.283637	0.582919	0.486582	0.626555	0.999998	0.574399	0.478756
SERPINA1	ENSG00000197249	147110	0.0540224	0.0678723	0.795942	0.426066	0.999998	151082	143273
SERPINA10	ENSG00000140093	0.958537	0.326293	0.498225	0.65491	0.512526	0.999998	1.05886	0.861616
SERPINA11	ENSG00000186910	4.66128	0.16252	0.220932	0.735613	0.461967	0.999998	4.94795	4.38434
SERPINA12	ENSG00000165953	0.587412	0.153744	0.532954	0.288476	0.772982	0.999998	0.613891	0.56183
SERPINA13P	ENSG00000187483	0.0288066	0.114193	2.99666	0.0381069	0.969602	0.999998	0.0452543	0.0129166
SERPINA2	ENSG00000258597	4.6741	0.451302	0.26205	1.7222	0.0850341	0.999998	5.56879	3.80974
SERPINA3	ENSG00000196136	0.037218	-0.25007	2.99664	-0.0834502	0.933494	0.999998	0	0.0731744
SERPINA4	ENSG00000100665	0.0508601	-0.0882587	2.24269	-0.039354	0.968608	0.999998	0.0469984	0.0545909
SERPINA5	ENSG00000188488	0.0606458	0.0320233	2.1745	0.0147267	0.98825	0.999998	0.084812	0.0372988
SERPINA6	ENSG00000170099	0.00321635	0.0615017	2.99667	0.0205234	0.983626	0.999998	0.00654555	0
SERPINA7	ENSG00000123561	0.0140933	0.00495776	2.99667	0.00165442	0.99868	0.999998	0.014648	0.0135573
SERPINA9	ENSG00000170054	3.74103	0.314762	0.232378	1.35452	0.175569	0.999998	4.11662	3.37818
SERPINB10	ENSG00000242550	106.338	0.425815	0.237703	1.79138	0.0732326	0.999998	124.466	88.824
SERPINB11	ENSG00000206072	0.0177366	0.0209146	2.99667	0.00697929	0.994431	0.999998	0.0176607	0.0178099
SERPINB12	ENSG00000166634	0.0692429	0.191575	2.13658	0.0896642	0.928554	0.999998	0.0999192	0.0396066
SERPINB13	ENSG00000197641	0.0897798	0.309783	1.87177	0.165503	0.868548	0.999998	0.152402	0.0292804
SERPINB2	ENSG00000197632	7.83118	-0.00253584	0.262975	-0.0096429	0.992306	0.999998	8.02281	7.64605
SERPINB5	ENSG00000206075	0.0584312	-0.0177687	2.1884	-0.00811952	0.993522	0.999998	0.0576949	0.0591427
SERPINB6	ENSG00000124570	495.68	-0.0243146	0.0805274	-0.301942	0.762696	0.999998	495.258	496.088
SERPINB7	ENSG00000166396	0.018117	-0.0789215	2.99667	-0.0263364	0.978989	0.999998	0	0.0356198
SERPINB8	ENSG00000166401	698.482	0.0461963	0.106045	0.435629	0.663106	0.999998	711.201	686.194
SERPINB8P1	ENSG00000217707	0.133266	-0.455326	1.51848	-0.299857	0.764286	0.999998	0.0542987	0.209557
SERPINB9	ENSG00000170542	1320.9	0.308198	0.18491	1.66674	0.0955658	0.999998	1490.39	1157.16
SERPINB9P1	ENSG00000230438	263.172	0.294829	0.184927	1.5943	0.110869	0.999998	301.935	225.724
SERPINC1	ENSG00000117601	9.15848	0.0281091	0.160399	0.175245	0.860887	0.999998	9.12543	9.19042
SERPIND1	ENSG00000099937	7.59068	0.354674	0.221516	1.60112	0.109349	0.999998	8.64181	6.57518
SERPINE1	ENSG00000106366	4.61923	0.28018	0.249306	1.12384	0.261081	0.999998	4.98769	4.26327
SERPINE2	ENSG00000135919	17.9633	-0.200655	0.137798	-1.45616	0.145349	0.999998	16.9347	18.957
SERPINE3	ENSG00000253309	14.1143	-0.257343	0.166316	-1.54731	0.121788	0.999998	12.6981	15.4826
SERPINF1	ENSG00000132386	10.8031	0.184035	0.188285	0.977427	0.328358	0.999998	11.3208	10.303
SERPINF2	ENSG00000167711	7.91792	-0.0354906	0.181909	-0.195101	0.845314	0.999998	7.71612	8.11288
SERPING1	ENSG00000149131	2897.74	-0.258043	0.183508	-1.40617	0.159674	0.999998	2695.28	3093.35
SERPINH1P1	ENSG00000229207	0.705361	0.417253	0.503533	0.828652	0.407301	0.999998	0.826794	0.588044
SERPINI1	ENSG00000163536	25.7298	-0.18553	0.221027	-0.8394	0.401245	0.999998	24.6458	26.7771
SERPINI2	ENSG00000114204	0.627025	-0.483217	0.498227	-0.969872	0.33211	0.999998	0.556724	0.694942
SERTAD1	ENSG00000197019	1031.77	0.214103	0.11016	1.94357	0.0519468	0.999998	1119.36	947.141
SERTAD2	ENSG00000179833	3143.41	-0.140248	0.0811971	-1.72725	0.0841226	0.999998	2983.04	3298.34
SERTAD3	ENSG00000167565	2120.97	0.0898859	0.0867861	1.03572	0.300334	0.999998	2185.77	2058.37
SERTAD3-AS1	ENSG00000268366	41.9306	0.206555	0.183303	1.12685	0.259808	0.999998	44.8677	39.093
SERTAD4	ENSG00000082497	0.116085	-0.0106076	1.33277	-0.00795907	0.99365	0.999998	0.117903	0.114328
SERTAD4-AS1	ENSG00000203706	0.0193658	0.0920442	2.99666	0.0307156	0.975496	0.999998	0.0249693	0.0139521
SERTM1	ENSG00000180440	0.0486067	0.0250643	2.51031	0.00998455	0.992034	0.999998	0.0577362	0.0397866
SERTM2	ENSG00000260802	0.207431	-0.399854	0.842944	-0.474354	0.635247	0.999998	0.161711	0.251602
SESN1	ENSG00000080546	357.744	0.00120812	0.0584372	0.0206738	0.983506	0.999998	356.917	358.544
SESN2	ENSG00000130766	1818.16	0.202619	0.118201	1.7142	0.0864919	0.999998	1959.75	1681.37
SESN3	ENSG00000149212	2682.64	-0.161446	0.0776978	-2.07787	0.037721	0.999998	2547.17	2813.52
SESTD1	ENSG00000187231	832.346	0.0680305	0.101406	0.670873	0.502301	0.999998	868.028	797.873
SET	ENSG00000119335	7927.29	-0.0723089	0.066948	-1.08008	0.280109	0.999998	7675.2	8170.83
SETBP1	ENSG00000152217	170.533	-0.157868	0.107274	-1.47163	0.14112	0.999998	163.323	177.499
SETBP1-DT	ENSG00000267414	10.4717	-0.235034	0.180579	-1.30155	0.193069	0.999998	9.75288	11.1661
SETD1A	ENSG00000099381	513.668	0.039021	0.0744586	0.524063	0.600235	0.999998	517.6	509.869
SETD1B	ENSG00000139718	11417.9	-0.146719	0.083727	-1.75235	0.0797143	0.999998	10871.9	11945.5
SETD2	ENSG00000181555	9125.69	-0.0702766	0.0466021	-1.50801	0.131551	0.999998	8894.42	9349.13
SETD3	ENSG00000183576	1903.59	-0.0402376	0.0481517	-0.835644	0.403355	0.999998	1867.11	1938.83
SETD4	ENSG00000185917	178.813	0.0100513	0.0909737	0.110486	0.912024	0.999998	177.907	179.688
SETD4-AS1	ENSG00000236677	0.0461715	-0.14134	2.99665	-0.047166	0.962381	0.999998	0.0143346	0.0769291
SETD5	ENSG00000168137	4729.9	-0.0144346	0.0579315	-0.249166	0.803232	0.999998	4709.53	4749.57
SETD6	ENSG00000103037	37.0729	0.0251616	0.0936938	0.268552	0.788275	0.999998	37.0522	37.0929
SETD6P1	ENSG00000236877	0.011999	0.0691255	2.99667	0.0230675	0.981596	0.999998	0.024419	0
SETD7	ENSG00000145391	321.842	-0.122729	0.107163	-1.14526	0.252101	0.999998	336.822	307.369
SETD9	ENSG00000155542	163.198	0.132595	0.122188	1.08518	0.277843	0.999998	168.837	157.75
SETDB1	ENSG00000143379	1688.87	-0.0260559	0.0599426	-0.434681	0.663794	0.999998	1666.94	1710.05
SETDB2	ENSG00000136169	260.13	0.0294651	0.0707734	0.41633	0.677169	0.999998	262.088	258.237
SETMAR	ENSG00000170364	40.6324	0.129322	0.0861036	1.50194	0.133113	0.999998	42.4119	38.9133
SETP1	ENSG00000258863	0.0508484	-0.0495222	2.23961	-0.022112	0.982359	0.999998	0.0504399	0.0512432
SETP10	ENSG00000231905	0.546337	-0.306405	0.553574	-0.553504	0.579918	0.999998	0.447352	0.641966
SETP11	ENSG00000239570	3.85815	-0.120369	0.3158	-0.381157	0.703087	0.999998	3.7654	3.94776
SETP14	ENSG00000240489	31.6279	-0.132437	0.098823	-1.34015	0.180198	0.999998	30.4828	32.7341
SETP15	ENSG00000226536	0.0584111	-0.176963	2.72782	-0.0648735	0.948275	0.999998	0.0166563	0.0987505
SETP16	ENSG00000254621	0.22965	-0.159643	0.935951	-0.170568	0.864564	0.999998	0.214615	0.244176
SETP17	ENSG00000255222	6.51179	-0.199789	0.187044	-1.06814	0.285458	0.999998	6.03597	6.97148
SETP2	ENSG00000258893	0.119425	-0.188232	1.42493	-0.132099	0.894906	0.999998	0.0876574	0.150115
SETP20	ENSG00000225094	3.19375	0.111013	0.217913	0.50944	0.610444	0.999998	3.16691	3.21969
SETP21	ENSG00000214244	0.583638	0.374663	0.504792	0.742212	0.457959	0.999998	0.720051	0.451849
SETP22	ENSG00000213701	0.526829	0.0609531	0.490448	0.124281	0.901093	0.999998	0.497095	0.555555
SETP3	ENSG00000266648	1.71902	0.152107	0.30698	0.495494	0.620252	0.999998	1.78188	1.65828
SETP4	ENSG00000237211	0.217552	-0.444764	0.800066	-0.55591	0.578273	0.999998	0.154194	0.278763
SETP5	ENSG00000233998	2.7619	0.220715	0.271745	0.812213	0.416669	0.999998	3.06185	2.4721
SETP6	ENSG00000241319	0.449968	0.128854	0.549025	0.234696	0.814445	0.999998	0.509154	0.392789
SETP7	ENSG00000257444	0.0903216	-0.0972076	1.58408	-0.0613653	0.951068	0.999998	0.0667819	0.113063
SETP8	ENSG00000213526	1.10984	-0.205898	0.384085	-0.536074	0.591907	0.999998	1.08926	1.12973
SETP9	ENSG00000235101	3.98113	0.165475	0.24679	0.670508	0.502534	0.999998	4.29683	3.67613
SETSIP	ENSG00000230667	2.28534	0.010736	0.235002	0.0456847	0.963562	0.999998	2.21332	2.35493
SETX	ENSG00000107290	29493.7	-0.0825404	0.0516938	-1.59672	0.110329	0.999998	28396.1	30554.2
SEZ6	ENSG00000063015	50.9562	0.0263448	0.180971	0.145575	0.884257	0.999998	51.264	50.6588
SEZ6L2	ENSG00000174938	1.10715	0.646779	0.408174	1.58457	0.113064	0.999998	1.33857	0.883584
SEZ6L-AS1	ENSG00000224192	0.0371036	-0.138048	2.99665	-0.0460675	0.963256	0.999998	0.0201758	0.0534576
SF1-DT	ENSG00000269038	23.8361	0.178203	0.134887	1.32113	0.186459	0.999998	25.4563	22.2708
SF3A1	ENSG00000099995	16796.3	-0.0419705	0.0622264	-0.674481	0.500006	0.999998	16542.5	17041.5
SF3A2	ENSG00000104897	1236.7	-0.0770767	0.047182	-1.6336	0.102342	0.999998	1196.65	1275.39
SF3A3	ENSG00000183431	810.827	0.0476728	0.138649	0.343838	0.730968	0.999998	821.771	800.254
SF3A3P1	ENSG00000230568	0.349129	0.356632	0.716439	0.497784	0.618636	0.999998	0.435545	0.265643
SF3A3P2	ENSG00000254449	0.409984	0.626632	0.608481	1.02983	0.30309	0.999998	0.514878	0.308645
SF3B1	ENSG00000115524	29967.1	0.080134	0.0846403	0.946759	0.343761	0.999998	30376.8	29571.4
SF3B2	ENSG00000087365	13041.5	-0.065088	0.0424873	-1.53194	0.125537	0.999998	12732.9	13339.6
SF3B3	ENSG00000189091	631.474	-0.114069	0.0786983	-1.44945	0.147211	0.999998	607.214	654.911
SF3B4	ENSG00000143368	3755.61	-0.0152402	0.0564743	-0.269862	0.787267	0.999998	3728.71	3781.59
SF3B4P1	ENSG00000258988	0.431817	-0.0182194	0.578649	-0.031486	0.974882	0.999998	0.405425	0.457314
SF3B5	ENSG00000169976	1067.17	0.157782	0.0772559	2.04233	0.0411189	0.999998	1123.75	1012.51
SF3B6	ENSG00000115128	2738.64	0.0965935	0.0631094	1.53057	0.125876	0.999998	2828.67	2651.66
SFI1	ENSG00000198089	1344.41	0.000384764	0.144001	0.00267195	0.997868	0.999998	1306.86	1380.7
SFMBT1	ENSG00000163935	69.1942	-0.0598563	0.112154	-0.533696	0.593552	0.999998	68.6921	69.6792
SFMBT2	ENSG00000198879	518.847	0.259353	0.218284	1.18814	0.234778	0.999998	561.798	477.352
SFPQ	ENSG00000116560	5178.54	0.127032	0.0864259	1.46983	0.141607	0.999998	5377.19	4986.61
SFPQP1	ENSG00000224035	0.00725142	0.0746806	2.99667	0.0249212	0.980118	0.999998	0.0147573	0
SFR1	ENSG00000156384	170.232	-0.0570874	0.0877095	-0.650869	0.515131	0.999998	167.678	172.7
SFR1P1	ENSG00000227541	0.170987	-0.0468823	1.23251	-0.0380381	0.969657	0.999998	0.154664	0.186757
SFR1P2	ENSG00000223707	0.0127868	0.182148	2.99666	0.0607838	0.951531	0.999998	0.0260223	0
SFRP2	ENSG00000145423	2.84366	0.166614	0.280797	0.593361	0.552939	0.999998	3.06196	2.63275
SFRP4	ENSG00000106483	1.67016	-0.275691	0.353436	-0.780032	0.435372	0.999998	1.53315	1.80252
SFRP5	ENSG00000120057	4.87486	0.0337383	0.212553	0.158729	0.873882	0.999998	4.88487	4.8652
SFSWAP	ENSG00000061936	2452.59	-0.039436	0.035162	-1.12155	0.262053	0.999998	2408.37	2495.31
SFT2D1	ENSG00000198818	2531.65	0.0226389	0.0664944	0.340463	0.733508	0.999998	2556.19	2507.94
SFT2D2	ENSG00000213064	1005.8	0.00326409	0.0659995	0.0494563	0.960556	0.999998	1002.59	1008.91
SFTA1P	ENSG00000225383	0.0213472	0.16207	2.99665	0.0540836	0.956869	0.999998	0.0434434	0
SFTA2	ENSG00000196260	0.0227087	0.172502	2.99665	0.0575648	0.954095	0.999998	0.0462141	0
SFTPA1	ENSG00000122852	0.077225	0.0678453	2.09665	0.0323589	0.974186	0.999998	0.0817893	0.0728155
SFTPA2	ENSG00000185303	0.0132334	-0.052112	2.99668	-0.0173899	0.986126	0.999998	0	0.0260182
SFTPB	ENSG00000168878	5.9358	-0.027209	0.206312	-0.131883	0.895077	0.999998	5.83652	6.03172
SFTPC	ENSG00000168484	0.24131	0.190748	1.36118	0.140134	0.888554	0.999998	0.332006	0.153688
SFTPD	ENSG00000133661	14.5736	-0.362389	0.211504	-1.71339	0.0866406	0.999998	12.8885	16.2017
SFTPD-AS1	ENSG00000273372	0.427283	-0.777893	0.719431	-1.08126	0.279581	0.999998	0.294868	0.55521
SFXN1	ENSG00000164466	82.1067	0.149907	0.135001	1.11041	0.266821	0.999998	88.6704	75.7656
SFXN2	ENSG00000156398	12.8556	0.307118	0.155599	1.97378	0.0484065	0.999998	14.1354	11.6192
SFXN3	ENSG00000107819	536.314	0.0902274	0.116568	0.774031	0.438913	0.999998	552.036	521.126
SFXN4	ENSG00000183605	43.5489	-0.0959973	0.104998	-0.91428	0.36057	0.999998	42.3796	44.6785
SFXN4P1	ENSG00000270390	0.352992	0.694239	0.822397	0.844165	0.398577	0.999998	0.459122	0.250459
SFXN5	ENSG00000144040	1255.96	0.108568	0.0849139	1.27857	0.20105	0.999998	1302.48	1211.02
SGCA	ENSG00000108823	3.18341	-0.298746	0.23927	-1.24857	0.211821	0.999998	2.8199	3.5346
SGCB	ENSG00000163069	5.50262	0.0151159	0.261644	0.0577728	0.95393	0.999998	5.3781	5.62293
SGCD	ENSG00000170624	0.564557	-0.903102	0.705089	-1.28083	0.200252	0.999998	0.382241	0.740692
SGCE	ENSG00000127990	2.67097	0.234868	0.321517	0.730501	0.465084	0.999998	2.92353	2.42697
SGCEP1	ENSG00000235352	0.0483483	0.103042	2.82934	0.0364193	0.970948	0.999998	0.0843342	0.0135823
SGCG	ENSG00000102683	0.0323355	0.0809727	2.99665	0.027021	0.978443	0.999998	0.0490601	0.0161779
SGCZ	ENSG00000185053	0.499488	-0.204912	0.644671	-0.317855	0.750595	0.999998	0.484699	0.513775
SGF29	ENSG00000176476	175.089	-0.0566379	0.0672961	-0.841622	0.4	0.999998	174.338	175.815
SGIP1	ENSG00000118473	0.604061	0.325809	0.46795	0.696248	0.486273	0.999998	0.684299	0.526542
SGK2	ENSG00000101049	1.33368	0.0855395	0.356755	0.239771	0.810508	0.999998	1.33153	1.33575
SGK3	ENSG00000104205	158.135	-0.0288003	0.0708682	-0.406393	0.684454	0.999998	158.262	158.012
SGMS1	ENSG00000198964	1856.25	0.017754	0.0776936	0.228513	0.819247	0.999998	1886.51	1827.01
SGMS2	ENSG00000164023	111.293	0.277794	0.137304	2.02321	0.0430517	0.999998	123.763	99.2462
SGO1-AS1	ENSG00000231304	15.4893	-0.0507423	0.130027	-0.390246	0.696355	0.999998	15.0769	15.8876
SGO1P1	ENSG00000270615	0.00672155	-0.0165033	2.99668	-0.00550722	0.995606	0.999998	0	0.0132153
SGO1P2	ENSG00000234304	0.00620268	-0.0391287	2.99667	-0.0130574	0.989582	0.999998	0	0.0121951
SGO2	ENSG00000163535	87.6179	0.12923	0.0817097	1.58157	0.113747	0.999998	90.9328	84.4153
SGPL1	ENSG00000166224	2402.62	-0.0667065	0.0601985	-1.10811	0.267815	0.999998	2349.68	2453.77
SGPP1	ENSG00000126821	732.077	-0.0779424	0.0916681	-0.850268	0.395176	0.999998	726.766	737.209
SGPP2	ENSG00000163082	19.6627	0.0384836	0.168129	0.228894	0.818951	0.999998	20.8448	18.5206
SGSH	ENSG00000181523	416.439	-0.0948435	0.116212	-0.816125	0.414429	0.999998	412.083	420.646
SGSM1	ENSG00000167037	3.28076	-0.214142	0.335935	-0.63745	0.523832	0.999998	3.05349	3.50034
SGSM2	ENSG00000141258	783.659	0.035421	0.109216	0.324321	0.745695	0.999998	778.646	788.502
SGSM3	ENSG00000100359	11.3463	0.058823	0.192501	0.305573	0.75993	0.999998	11.5718	11.1285
SGSM3-AS1	ENSG00000229999	1.61763	0.0109019	0.319216	0.034152	0.972756	0.999998	1.6318	1.60394
SGTA	ENSG00000104969	1914.36	0.0188255	0.0559662	0.336373	0.736589	0.999998	1925.44	1903.66
SGTB	ENSG00000197860	2204.47	-0.0205933	0.0574128	-0.358689	0.719828	0.999998	2230.14	2179.66
SH2B1	ENSG00000178188	827.458	0.073355	0.0963493	0.761345	0.446451	0.999998	835.591	819.6
SH2B2	ENSG00000160999	4804.23	0.295037	0.140093	2.10601	0.0352039	0.999998	5363.46	4263.96
SH2D1A	ENSG00000183918	30.4365	0.200793	0.22428	0.895279	0.370638	0.999998	32.1442	28.7866
SH2D1B	ENSG00000198574	181.088	-0.326541	0.158741	-2.05707	0.03968	0.999998	162.709	198.845
SH2D2A	ENSG00000027869	35.6659	0.079545	0.215566	0.369005	0.712124	0.999998	36.3046	35.0488
SH2D3C	ENSG00000095370	12454.5	-0.0977451	0.050909	-1.91999	0.0548586	0.999998	12092.6	12804.2
SH2D4A	ENSG00000104611	26.8447	0.167791	0.182207	0.920877	0.357115	0.999998	28.7664	24.9883
SH2D4B	ENSG00000178217	33.9647	-0.0489388	0.112794	-0.433876	0.664379	0.999998	33.5837	34.3327
SH2D5	ENSG00000189410	2.71789	0.0936809	0.318472	0.294157	0.768638	0.999998	2.73557	2.70081
SH2D6	ENSG00000152292	3.83452	-0.373651	0.258879	-1.44334	0.148924	0.999998	3.3222	4.32948
SH2D7	ENSG00000183476	0.372892	-0.676634	0.792851	-0.85342	0.393427	0.999998	0.283014	0.459723
SH3BGR	ENSG00000185437	0.0649061	-0.0122827	2.6694	-0.0046013	0.996329	0.999998	0.0474664	0.0817546
SH3BGRL	ENSG00000131171	6339.81	0.0604071	0.0814623	0.741534	0.458369	0.999998	6504.28	6180.92
SH3BGRL2	ENSG00000198478	4.53628	-0.523708	0.297142	-1.76249	0.077987	0.999998	3.67733	5.36612
SH3BGRL3	ENSG00000142669	14639.8	-0.000349964	0.0732354	-0.00477862	0.996187	0.999998	14601.3	14676.9
SH3BP1	ENSG00000100092	1649.13	-0.130526	0.0832587	-1.56771	0.116949	0.999998	1566.02	1729.42
SH3BP2	ENSG00000087266	16206.6	0.0534741	0.0672856	0.794733	0.426769	0.999998	16438.3	15982.8
SH3BP4	ENSG00000130147	8.19624	-0.262877	0.196066	-1.34075	0.180001	0.999998	7.26338	9.09747
SH3BP5	ENSG00000131370	1080.03	0.0345888	0.0767618	0.450599	0.652279	0.999998	1103.8	1057.06
SH3BP5-AS1	ENSG00000224660	461.982	0.0985489	0.161948	0.608521	0.542842	0.999998	454.966	468.761
SH3BP5L	ENSG00000175137	7394.78	-0.0747959	0.0849546	-0.880422	0.378631	0.999998	7277.02	7508.54
SH3D19	ENSG00000109686	11.073	-0.0577433	0.166956	-0.345859	0.729448	0.999998	10.5825	11.5468
SH3D21	ENSG00000214193	443.357	0.0177576	0.148538	0.119549	0.90484	0.999998	438.789	447.77
SH3GL1	ENSG00000141985	2753.05	0.145395	0.0852725	1.70506	0.0881824	0.999998	2894.76	2616.15
SH3GL1P1	ENSG00000266777	81.0157	-0.0224663	0.103526	-0.217012	0.828199	0.999998	79.4422	82.5358
SH3GL1P2	ENSG00000264943	1.64761	0.156534	0.357503	0.437853	0.661493	0.999998	1.58862	1.70461
SH3GL2	ENSG00000107295	0.0321998	0.296045	2.99664	0.0987922	0.921303	0.999998	0.0655294	0
SH3GL3	ENSG00000140600	0.248325	-0.043675	0.90597	-0.048208	0.96155	0.999998	0.261938	0.235173
SH3GLB1	ENSG00000097033	22011.5	-0.00447883	0.069604	-0.0643473	0.948694	0.999998	22173.8	21854.6
SH3GLB2	ENSG00000148341	773.757	0.053257	0.0543205	0.980423	0.326877	0.999998	778.105	769.556
SH3KBP1	ENSG00000147010	21300.3	-0.0618535	0.0555109	-1.11426	0.265168	0.999998	20960.9	21628.1
SH3PXD2A	ENSG00000107957	115.262	0.132988	0.159779	0.832323	0.405227	0.999998	132.322	98.7795
SH3PXD2A-AS1	ENSG00000280693	0.585897	0.976424	0.6476	1.50776	0.131617	0.999998	0.801489	0.377613
SH3PXD2B	ENSG00000174705	4.67579	0.526296	0.333941	1.57601	0.115022	0.999998	5.57788	3.80429
SH3RF1	ENSG00000154447	54.2107	-0.272396	0.155867	-1.74762	0.08053	0.999998	49.7276	58.5418
SH3RF2	ENSG00000156463	0.505971	-0.0138967	0.569888	-0.0243849	0.980546	0.999998	0.533985	0.478906
SH3RF3	ENSG00000172985	979.285	-0.142029	0.133221	-1.06612	0.286371	0.999998	943.568	1013.79
SH3RF3-AS1	ENSG00000259863	59.6026	-0.0427666	0.143041	-0.298982	0.764954	0.999998	58.7365	60.4394
SH3TC1	ENSG00000125089	199.505	-0.269787	0.150077	-1.79766	0.0722307	0.999998	181.636	216.768
SH3TC2	ENSG00000169247	1.55677	-0.191155	0.385371	-0.496027	0.619875	0.999998	1.47881	1.63209
SH3TC2-DT	ENSG00000250072	0.0220404	-0.0989735	2.99668	-0.0330278	0.973652	0.999998	0	0.0433337
SH3YL1	ENSG00000035115	76.4305	0.281759	0.159515	1.76635	0.0773375	0.999998	82.8115	70.2658
SHANK1	ENSG00000161681	2.78322	-0.143079	0.247824	-0.577343	0.563708	0.999998	2.59738	2.96277
SHANK2	ENSG00000162105	0.501168	0.0952064	0.525358	0.181222	0.856193	0.999998	0.523013	0.480063
SHANK2-AS1	ENSG00000226627	0.0284845	-0.129288	2.99665	-0.0431443	0.965587	0.999998	0	0.0560034
SHANK2-AS3	ENSG00000171671	0.0119769	0.0332738	2.99667	0.0111036	0.991141	0.999998	0.0174404	0.00669872
SHANK3	ENSG00000251322	18.0738	-0.12831	0.166019	-0.772865	0.439602	0.999998	17.2943	18.8269
SHARPIN	ENSG00000179526	804.263	0.0686209	0.0452808	1.51545	0.129658	0.999998	821.158	787.94
SHB	ENSG00000107338	14.5799	-0.121767	0.202907	-0.600114	0.54843	0.999998	13.6466	15.4815
SHBG	ENSG00000129214	1.79185	0.130154	0.297454	0.437559	0.661706	0.999998	1.79021	1.79343
SHC1	ENSG00000160691	2229.84	0.03854	0.043499	0.885997	0.375619	0.999998	2257.41	2203.2
SHC1P1	ENSG00000230889	0.0392647	-0.022482	2.99666	-0.00750234	0.994014	0.999998	0.0168449	0.0609245
SHC1P2	ENSG00000267691	0.138883	0.276979	1.15532	0.239742	0.81053	0.999998	0.207019	0.073057
SHC2	ENSG00000129946	1.92779	0.163703	0.26271	0.623132	0.533198	0.999998	2.04619	1.81341
SHC3	ENSG00000148082	0.348137	-1.51734	0.77452	-1.95907	0.0501051	0.999998	0.0650504	0.621628
SHC4	ENSG00000185634	0.49123	-0.194764	0.545539	-0.357012	0.721083	0.999998	0.463814	0.517716
SHCBP1	ENSG00000171241	36.4879	0.188048	0.143353	1.31178	0.189594	0.999998	39.3988	33.6757
SHCBP1L	ENSG00000157060	0.234486	0.267781	0.945534	0.283207	0.777018	0.999998	0.301298	0.169937
SHD	ENSG00000105251	0.768744	0.255406	0.504675	0.506079	0.612801	0.999998	0.854361	0.68603
SHE	ENSG00000169291	40.0124	0.172905	0.115352	1.49893	0.133891	0.999998	41.7434	38.34
SHF	ENSG00000138606	4.94245	0.100533	0.21294	0.472119	0.636842	0.999998	5.07003	4.81921
SHFL	ENSG00000130813	694.132	-0.00534217	0.0951371	-0.0561524	0.95522	0.999998	688.985	699.105
SHISA2	ENSG00000180730	0.702352	0.984654	0.616265	1.59778	0.110093	0.999998	0.951718	0.46144
SHISA3	ENSG00000178343	0.461487	-0.463573	0.686235	-0.675531	0.499339	0.999998	0.370681	0.549216
SHISA4	ENSG00000198892	47.6098	-0.0262913	0.151839	-0.173153	0.862531	0.999998	47.3433	47.8673
SHISA5	ENSG00000164054	32051.8	-0.124135	0.0823139	-1.50806	0.131538	0.999998	30768.5	33291.6
SHISA5P1	ENSG00000226641	0.295242	0.890454	0.784079	1.13567	0.256096	0.999998	0.455483	0.140433
SHISA5P2	ENSG00000203397	1.59786	-0.343702	0.279804	-1.22837	0.21931	0.999998	1.43909	1.75126
SHISA6	ENSG00000188803	0.129985	0.181944	1.24563	0.146066	0.88387	0.999998	0.168787	0.0924984
SHISA7	ENSG00000187902	0.384485	0.0120745	0.612278	0.0197206	0.984266	0.999998	0.401803	0.367755
SHISA8	ENSG00000234965	1.09089	0.0951674	0.609114	0.156239	0.875845	0.999998	1.32648	0.863291
SHISA9	ENSG00000237515	0.688339	-0.309934	0.448742	-0.690672	0.489772	0.999998	0.584872	0.788298
SHISAL1	ENSG00000138944	0.0744166	0.201737	2.1099	0.0956144	0.923827	0.999998	0.0970006	0.0525982
SHISAL2A	ENSG00000182183	21.4738	-0.0163442	0.146764	-0.111364	0.911328	0.999998	21.5311	21.4183
SHISAL2B	ENSG00000145642	1.49798	-0.0409598	0.292956	-0.139816	0.888806	0.999998	1.48174	1.51367
SHKBP1	ENSG00000160410	35470	-0.034781	0.0772501	-0.450239	0.652538	0.999998	35534.9	35407.3
SHLD1	ENSG00000171984	88.7075	-0.0649659	0.0801814	-0.810236	0.417805	0.999998	86.6286	90.716
SHLD2	ENSG00000122376	96.8462	0.00363413	0.0875739	0.0414978	0.966899	0.999998	98.2593	95.4809
SHLD2P1	ENSG00000165874	0.391267	0.0744379	0.802244	0.092787	0.926073	0.999998	0.426768	0.356969
SHLD2P2	ENSG00000259096	1.85484	0.357304	0.341908	1.04503	0.296009	0.999998	2.04295	1.6731
SHLD2P3	ENSG00000189014	1.18857	0.194105	0.448898	0.432403	0.665448	0.999998	1.24175	1.13719
SHLD3	ENSG00000253251	95.3872	-0.0876252	0.081668	-1.07294	0.283296	0.999998	90.805	99.8141
SHMT1	ENSG00000176974	69.3947	0.11826	0.138211	0.855652	0.39219	0.999998	71.9608	66.9157
SHMT1P1	ENSG00000224751	0.0868578	-0.188962	1.72252	-0.109701	0.912647	0.999998	0.0649264	0.108046
SHMT2	ENSG00000182199	126.562	0.00396061	0.142094	0.0278732	0.977763	0.999998	128.822	124.379
SHOC1	ENSG00000165181	354.071	-0.141667	0.139398	-1.01627	0.3095	0.999998	340.959	366.738
SHOC2	ENSG00000108061	14456.3	-0.00202296	0.0544143	-0.0371771	0.970344	0.999998	14532.1	14383.1
SHOX	ENSG00000185960	0.236435	-0.451643	0.806882	-0.559738	0.575658	0.999998	0.186806	0.284381
SHOX2	ENSG00000168779	7.7227	0.0419472	0.198403	0.211424	0.832556	0.999998	7.95213	7.50106
SHPK	ENSG00000197417	6.7444	-0.238792	0.163909	-1.45685	0.145157	0.999998	6.15303	7.31572
SHPRH	ENSG00000146414	93.1835	-0.0715265	0.095468	-0.749219	0.453725	0.999998	90.4801	95.7952
SHQ1	ENSG00000144736	48.5993	-0.0913951	0.110385	-0.827964	0.407691	0.999998	47.6395	49.5266
SHQ1P1	ENSG00000231588	0.0723149	0.168438	2.11976	0.079461	0.936666	0.999998	0.0967061	0.0487504
SHROOM1	ENSG00000164403	6.00618	-0.438583	0.226767	-1.93407	0.0531045	0.999998	5.19055	6.79415
SHROOM2	ENSG00000146950	20.6761	-0.190808	0.24874	-0.767099	0.443023	0.999998	18.9916	22.3036
SHROOM3	ENSG00000138771	0.166224	0.152528	1.14235	0.13352	0.893782	0.999998	0.19941	0.134163
SHROOM3-AS1	ENSG00000233860	0.0291337	-0.0373256	2.99667	-0.0124557	0.990062	0.999998	0.0115204	0.0461499
SHROOM4	ENSG00000158352	39.1655	0.0449987	0.140601	0.320046	0.748934	0.999998	41.8126	36.6081
SHTN1	ENSG00000187164	38.9908	-0.178924	0.170299	-1.05065	0.293422	0.999998	36.4335	41.4615
SI	ENSG00000090402	0.044157	-0.224951	2.87466	-0.0782532	0.937627	0.999998	0	0.0868171
SIAE	ENSG00000110013	30.3067	0.0980313	0.155558	0.630192	0.528569	0.999998	31.4049	29.2457
SIAH1	ENSG00000196470	671.79	-0.0853828	0.0705112	-1.21091	0.225929	0.999998	649.323	693.495
SIAH1P1	ENSG00000230227	0.0129323	0.0710485	2.99667	0.0237092	0.981085	0.999998	0.0263183	0
SIAH2	ENSG00000181788	1569.58	0.0808952	0.088528	0.913782	0.360832	0.999998	1625.5	1515.56
SIAH2-AS1	ENSG00000244265	14.638	-0.0421992	0.165912	-0.254347	0.799227	0.999998	14.3148	14.9502
SIAH3	ENSG00000215475	0.228893	0.0956624	0.806986	0.118543	0.905638	0.999998	0.252598	0.205991
SIDT1	ENSG00000072858	54.3777	0.11262	0.167374	0.672865	0.501033	0.999998	57.0589	51.7873
SIDT1-AS1	ENSG00000239453	0.269573	0.144123	0.862818	0.167037	0.867341	0.999998	0.303133	0.23715
SIDT2	ENSG00000149577	1200.22	-0.151651	0.083699	-1.81186	0.0700078	0.999998	1136.73	1261.56
SIGIRR	ENSG00000185187	527.216	-0.0582057	0.0895666	-0.64986	0.515783	0.999998	519.026	535.13
SIGLEC1	ENSG00000088827	33.9907	0.124119	0.369443	0.335962	0.7369	0.999998	35.799	32.2437
SIGLEC10	ENSG00000142512	11088.7	0.0545812	0.095154	0.573609	0.566232	0.999998	11361.5	10825.2
SIGLEC11	ENSG00000161640	4.14798	0.0714399	0.320414	0.222961	0.823566	0.999998	4.46941	3.83744
SIGLEC12	ENSG00000254521	4.52611	0.609383	0.365946	1.66523	0.0958674	0.999998	5.22022	3.85554
SIGLEC14	ENSG00000254415	5409.24	-0.0194189	0.237976	-0.0816001	0.934965	0.999998	5439.68	5379.82
SIGLEC16	ENSG00000161643	38.6359	0.0496534	0.0963451	0.51537	0.606295	0.999998	39.8461	37.4666
SIGLEC17P	ENSG00000171101	67.0297	0.0417357	0.103374	0.403736	0.686407	0.999998	67.5785	66.4995
SIGLEC18P	ENSG00000268581	7.91481	0.0345618	0.199713	0.173057	0.862606	0.999998	8.02259	7.8107
SIGLEC20P	ENSG00000268336	3.23395	-0.316709	0.330321	-0.958792	0.337663	0.999998	2.80091	3.6523
SIGLEC21P	ENSG00000269253	0.024743	-0.00501452	2.99667	-0.00167337	0.998665	0.999998	0.0178667	0.0313862
SIGLEC22P	ENSG00000268849	65.6855	-0.131323	0.114019	-1.15176	0.249422	0.999998	62.0443	69.2034
SIGLEC27P	ENSG00000269580	0.0238646	-0.0234623	2.99667	-0.00782948	0.993753	0.999998	0.017096	0.0304037
SIGLEC29P	ENSG00000268267	0.115532	0.00341451	1.98695	0.00171846	0.998629	0.999998	0.150412	0.0818337
SIGLEC30P	ENSG00000224896	0.0200838	-0.143094	2.99667	-0.047751	0.961915	0.999998	0	0.0394867
SIGLEC5	ENSG00000268500	0.0296259	-0.16098	2.99664	-0.0537201	0.957158	0.999998	0	0.0582475
SIGLEC6	ENSG00000105492	3.81369	0.311914	0.357493	0.872503	0.382934	0.999998	4.1474	3.49129
SIGLEC7	ENSG00000168995	1556.83	-0.130137	0.0810219	-1.60619	0.108232	0.999998	1470.99	1639.76
SIGLEC8	ENSG00000105366	151.505	-0.240509	0.351711	-0.683826	0.494085	0.999998	147.754	155.128
SIGLEC9	ENSG00000129450	8285.22	-0.160995	0.0892141	-1.80459	0.0711385	0.999998	7964.92	8594.65
SIGLECL1	ENSG00000179213	0.697868	-0.620596	0.478897	-1.29589	0.195015	0.999998	0.526235	0.863682
SIGMAR1	ENSG00000147955	387.316	-0.0555367	0.0762879	-0.727989	0.466621	0.999998	377.319	396.975
SIK1	ENSG00000142178	26.1041	-0.120552	0.517987	-0.232732	0.815969	0.999998	23.0083	29.0949
SIK2	ENSG00000170145	291.425	-0.162496	0.0986853	-1.64661	0.0996388	0.999998	274.36	307.912
SIKE1	ENSG00000052723	714.043	-0.0157203	0.0430988	-0.364749	0.715299	0.999998	705.489	722.307
SIL1	ENSG00000120725	97.0087	0.050484	0.0676337	0.746433	0.455406	0.999998	99.3238	94.7721
SILC1	ENSG00000232044	0.204648	-0.119855	0.827483	-0.144842	0.884835	0.999998	0.151443	0.25605
SIM1	ENSG00000112246	0.164783	-0.0365784	1.23449	-0.0296305	0.976362	0.999998	0.166059	0.163551
SIM2	ENSG00000159263	0.178065	0.261824	1.09156	0.239862	0.810437	0.999998	0.222849	0.1348
SIMC1	ENSG00000170085	57.8021	0.0712474	0.120993	0.588856	0.555958	0.999998	59.1365	56.5129
SIN3A	ENSG00000169375	5946.31	0.110838	0.0879609	1.26009	0.207638	0.999998	6169.2	5730.98
SIN3B	ENSG00000127511	2541.98	-0.0016228	0.0978381	-0.0165866	0.986766	0.999998	2510.89	2572.02
SINHCAF	ENSG00000139146	495.734	-0.00862836	0.0574551	-0.150176	0.880626	0.999998	497.216	494.302
SINHCAFP1	ENSG00000263829	0.304692	0.200784	0.822656	0.244068	0.807178	0.999998	0.276688	0.331746
SINHCAFP2	ENSG00000267742	0.453974	-0.19434	0.474194	-0.409833	0.681928	0.999998	0.418305	0.488433
SINHCAFP3	ENSG00000253488	0.774469	-0.0303904	0.408307	-0.0744303	0.940668	0.999998	0.778327	0.770742
SIPA1	ENSG00000213445	27645.9	-0.0102853	0.0511731	-0.20099	0.840706	0.999998	27643.5	27648.2
SIPA1L1	ENSG00000197555	10192.1	-0.064022	0.05133	-1.24726	0.212302	0.999998	10052.7	10326.9
SIPA1L1-AS1	ENSG00000259146	28.9635	0.0911094	0.102289	0.890702	0.373089	0.999998	29.8903	28.0682
SIPA1L2	ENSG00000116991	6847.67	0.0369375	0.0821566	0.449599	0.652999	0.999998	6979.69	6720.12
SIPA1L3	ENSG00000105738	587.745	-0.077785	0.0687228	-1.13187	0.257691	0.999998	570.932	603.987
SIRLNT	ENSG00000253802	0.00701352	0.068913	2.99667	0.0229966	0.981653	0.999998	0.0142731	0
SIRPA	ENSG00000198053	50851.2	-0.0330249	0.0662253	-0.498675	0.618008	0.999998	50610.5	51083.8
SIRPAP1	ENSG00000225774	186.092	0.0556234	0.322952	0.172235	0.863253	0.999998	188.283	183.976
SIRPB1	ENSG00000101307	32650.9	-0.115078	0.0713028	-1.61393	0.106542	0.999998	31528.6	33735.1
SIRPB2	ENSG00000196209	12360.6	-0.127391	0.0686602	-1.85538	0.0635414	0.999998	11889.2	12816
SIRPB3P	ENSG00000223750	91.9873	0.00820077	0.119036	0.0688931	0.945075	0.999998	91.3245	92.6277
SIRPD	ENSG00000125900	94.778	-0.0482591	0.0773251	-0.624106	0.532558	0.999998	93.2566	96.2477
SIRPG	ENSG00000089012	7.44124	0.57822	0.292365	1.97773	0.0479588	0.999998	9.06686	5.87073
SIRT1	ENSG00000096717	2851.34	0.0771087	0.0833059	0.92561	0.354649	0.999998	2906.19	2798.34
SIRT2	ENSG00000068903	2317.51	0.0375163	0.0466498	0.804213	0.421274	0.999998	2341.28	2294.53
SIRT3	ENSG00000142082	196.598	-0.0278223	0.0710526	-0.391572	0.695374	0.999998	193.398	199.688
SIRT4	ENSG00000089163	1.42032	0.109707	0.400203	0.274129	0.783986	0.999998	1.50981	1.33387
SIRT5	ENSG00000124523	160.738	0.0339154	0.0567789	0.597323	0.550292	0.999998	162.567	158.971
SIRT6	ENSG00000077463	1207.8	0.0115503	0.0372305	0.310237	0.756381	0.999998	1203.6	1211.85
SIRT7	ENSG00000187531	4189.95	-0.0513473	0.052373	-0.980414	0.326882	0.999998	4085.74	4290.61
SIT1	ENSG00000137078	22.6515	0.294787	0.27519	1.07121	0.284074	0.999998	24.7325	20.6411
SIVA1	ENSG00000184990	883.537	0.112662	0.0704495	1.59918	0.10978	0.999998	905.648	862.175
SIX1	ENSG00000126778	0.183891	0.316477	1.22181	0.259024	0.795617	0.999998	0.20444	0.164039
SIX2	ENSG00000170577	0.0384792	0.119713	2.961	0.0404298	0.96775	0.999998	0.0642497	0.0135823
SIX3	ENSG00000138083	0.217734	0.448947	0.909529	0.493604	0.621586	0.999998	0.309829	0.128761
SIX3-AS1	ENSG00000236502	0.00953521	0.0416034	2.99667	0.0138832	0.988923	0.999998	0.019405	0
SIX4	ENSG00000100625	0.153371	0.17448	1.41241	0.123533	0.901685	0.999998	0.178132	0.129449
SIX5	ENSG00000177045	0.433438	-0.0386138	0.544728	-0.0708865	0.943488	0.999998	0.384037	0.481164
SIX6	ENSG00000184302	0.0447179	0.260384	2.87053	0.0907094	0.927723	0.999998	0.0773259	0.0132153
SKA2	ENSG00000182628	94.777	-0.0032405	0.0975905	-0.033205	0.973511	0.999998	96.2735	93.3313
SKA2P1	ENSG00000232387	0.0907242	0.087073	1.87	0.0465631	0.962861	0.999998	0.112789	0.0694076
SKA3	ENSG00000165480	6.05139	0.240462	0.260541	0.922933	0.356042	0.999998	6.70672	5.41827
SKAP1	ENSG00000141293	55.2043	0.141498	0.168507	0.839713	0.401069	0.999998	58.2415	52.2701
SKAP1-AS1	ENSG00000263787	3.16933	0.0217502	0.274599	0.0792069	0.936868	0.999998	2.98886	3.34369
SKAP1-AS2	ENSG00000235300	0.51008	0.955441	0.60102	1.5897	0.111903	0.999998	0.672264	0.353394
SKAP2	ENSG00000005020	27320.7	-0.101762	0.0989721	-1.02819	0.303861	0.999998	26692.9	27927.1
SKI	ENSG00000157933	10158.8	-0.0688691	0.064053	-1.07519	0.28229	0.999998	9869.33	10438.5
SKIDA1	ENSG00000180592	2.20797	0.415278	0.279185	1.48747	0.136892	0.999998	2.4673	1.95743
SKINT1L	ENSG00000242267	0.222018	-0.202916	0.965263	-0.210218	0.833497	0.999998	0.159013	0.282888
SKIV2L	ENSG00000204351	2885.48	0.0288724	0.103933	0.277797	0.781168	0.999998	2873.36	2897.18
SKOR2	ENSG00000215474	0.286431	0.53755	0.672149	0.799749	0.423856	0.999998	0.388439	0.187881
SKP1	ENSG00000113558	2777.4	0.119033	0.0712363	1.67096	0.0947288	0.999998	2872.87	2685.17
SKP1P1	ENSG00000231234	0.195567	-0.030525	0.972391	-0.0313917	0.974957	0.999998	0.18439	0.206365
SKP1P2	ENSG00000256211	0.52193	0.136214	0.459649	0.296342	0.766969	0.999998	0.46294	0.57892
SKP1P3	ENSG00000229707	0.825534	0.423756	0.451247	0.93908	0.34769	0.999998	0.957824	0.69773
SKP2	ENSG00000145604	231.968	0.0511601	0.0814607	0.628035	0.529981	0.999998	234.19	229.822
SKP2P1	ENSG00000229693	0.0106119	0.0618614	2.99667	0.0206434	0.98353	0.999998	0.0215962	0
SLA	ENSG00000155926	32994.7	0.122843	0.140866	0.872055	0.383179	0.999998	34602.5	31441.5
SLA2	ENSG00000101082	124.486	-0.0549572	0.0798363	-0.688374	0.491217	0.999998	121.347	127.519
SLAIN1	ENSG00000139737	41.5802	0.136528	0.148103	0.921847	0.356608	0.999998	44.3027	38.95
SLAIN2	ENSG00000109171	4029.88	-0.0441759	0.0568085	-0.777629	0.436788	0.999998	3959.81	4097.57
SLAMF1	ENSG00000117090	26.7654	0.218286	0.186881	1.16805	0.242786	0.999998	28.0853	25.4903
SLAMF6	ENSG00000162739	323.33	-0.00989201	0.139445	-0.0709385	0.943447	0.999998	328.215	318.611
SLAMF6P1	ENSG00000227243	0.577963	-0.0893484	0.642478	-0.139068	0.889396	0.999998	0.588289	0.567986
SLAMF7	ENSG00000026751	535.977	-0.156436	0.13645	-1.14647	0.2516	0.999998	518.368	552.989
SLAMF8	ENSG00000158714	6.71816	-0.279314	0.222022	-1.25805	0.208375	0.999998	5.93974	7.47019
SLAMF9	ENSG00000162723	0.587197	1.0004	0.69126	1.44721	0.147837	0.999998	0.864777	0.319027
SLBP	ENSG00000163950	3691.48	-0.0352002	0.0776665	-0.453222	0.650389	0.999998	3589.62	3789.88
SLC10A1	ENSG00000100652	34.6164	0.0119215	0.165921	0.0718504	0.942721	0.999998	34.2488	34.9715
SLC10A2	ENSG00000125255	0.00656963	-0.024061	2.99667	-0.00802924	0.993594	0.999998	0	0.0129166
SLC10A3	ENSG00000126903	967.857	0.0761266	0.061227	1.24335	0.213739	0.999998	991.132	945.371
SLC10A4	ENSG00000145248	3.55769	0.250211	0.944792	0.264832	0.791139	0.999998	1.33442	5.70559
SLC10A5	ENSG00000253598	1.37628	0.525682	0.419373	1.25349	0.210026	0.999998	1.52592	1.23172
SLC10A5P1	ENSG00000205184	0.235514	0.399156	0.79647	0.501157	0.616261	0.999998	0.295077	0.177971
SLC10A6	ENSG00000145283	0.286432	0.480136	0.764013	0.62844	0.529716	0.999998	0.374907	0.200957
SLC10A7	ENSG00000120519	28.2775	-0.000982088	0.132399	-0.00741766	0.994082	0.999998	28.9455	27.6322
SLC11A1	ENSG00000018280	37221.8	0.0642398	0.116634	0.550779	0.581785	0.999998	37788.8	36674
SLC11A2	ENSG00000110911	71.0205	0.0911317	0.109355	0.833353	0.404645	0.999998	73.8066	68.3289
SLC12A1	ENSG00000074803	1725.05	0.126074	0.393842	0.320112	0.748884	0.999998	1719.44	1730.47
SLC12A2	ENSG00000064651	97.7658	0.19347	0.0923477	2.09501	0.0361698	0.999998	104.535	91.2262
SLC12A2-DT	ENSG00000245937	30.4908	0.176277	0.149774	1.17696	0.239213	0.999998	32.9323	28.132
SLC12A3	ENSG00000070915	0.854606	0.505037	0.554911	0.910122	0.362758	0.999998	1.04013	0.675373
SLC12A4	ENSG00000124067	1419.51	-0.021902	0.0855719	-0.255948	0.797991	0.999998	1398.67	1439.63
SLC12A5	ENSG00000124140	1.0421	0.40475	0.408624	0.990518	0.321921	0.999998	1.21373	0.876284
SLC12A5-AS1	ENSG00000204044	22.0337	0.195876	0.199017	0.984218	0.325009	0.999998	23.5844	20.5356
SLC12A6	ENSG00000140199	32574.3	-0.0669558	0.0525491	-1.27416	0.202608	0.999998	31778.9	33342.8
SLC12A7	ENSG00000113504	150.462	-0.134996	0.150939	-0.89437	0.371124	0.999998	143.822	156.877
SLC12A8	ENSG00000221955	5.26195	-0.0709873	0.209396	-0.339009	0.734603	0.999998	5.16311	5.35743
SLC12A9	ENSG00000146828	16148.1	0.0782471	0.0917016	0.853279	0.393504	0.999998	16479.9	15827.6
SLC12A9-AS1	ENSG00000236305	1.96799	0.151375	0.334081	0.453107	0.650471	0.999998	2.04166	1.89683
SLC13A1	ENSG00000081800	0.0815314	-0.0322776	1.89686	-0.0170163	0.986424	0.999998	0.0625473	0.099872
SLC13A2	ENSG00000007216	0.0535227	0.125788	2.7692	0.045424	0.963769	0.999998	0.0677766	0.0397519
SLC13A3	ENSG00000158296	0.626391	0.0732492	0.526814	0.139042	0.889417	0.999998	0.610687	0.641562
SLC13A4	ENSG00000164707	53.3082	0.0400497	0.173894	0.23031	0.817851	0.999998	52.7751	53.8232
SLC13A5	ENSG00000141485	3.06235	0.0152298	0.302758	0.0503037	0.95988	0.999998	2.98276	3.13924
SLC14A1	ENSG00000141469	8.48299	-0.157227	0.213553	-0.736241	0.461584	0.999998	8.31452	8.64576
SLC14A2	ENSG00000132874	1.71184	-0.0869697	0.308167	-0.282216	0.777778	0.999998	1.68797	1.73491
SLC14A2-AS1	ENSG00000267097	0.0444577	0.254234	2.99665	0.0848393	0.932389	0.999998	0.0904754	0
SLC15A1	ENSG00000088386	0.13029	0.0956456	1.16807	0.0818837	0.934739	0.999998	0.122115	0.138188
SLC15A2	ENSG00000163406	115.811	0.0270469	0.144407	0.187296	0.851428	0.999998	116.797	114.858
SLC15A3	ENSG00000110446	12084.8	0.113924	0.0852614	1.33617	0.181494	0.999998	12610.2	11577.3
SLC15A4	ENSG00000139370	16409.1	0.0111737	0.0564192	0.198047	0.843008	0.999998	16455.8	16364
SLC15A5	ENSG00000188991	0.0605605	0.302757	2.17515	0.139189	0.889301	0.999998	0.109567	0.0132153
SLC16A1	ENSG00000155380	20.2949	0.0606287	0.193556	0.313236	0.754101	0.999998	20.4575	20.1378
SLC16A10	ENSG00000112394	2.64391	0.227452	0.340189	0.668605	0.503747	0.999998	2.81193	2.48158
SLC16A11	ENSG00000174326	2.03426	-0.128718	0.295824	-0.435115	0.663479	0.999998	2.02685	2.04142
SLC16A12	ENSG00000152779	0.586737	0.585874	0.579487	1.01102	0.312007	0.999998	0.641087	0.53423
SLC16A12-AS1	ENSG00000234452	0.0484411	-0.152709	2.99662	-0.0509605	0.959357	0.999998	0.0275776	0.0685974
SLC16A13	ENSG00000174327	32.8722	-0.0698039	0.109258	-0.63889	0.522895	0.999998	32.4801	33.2511
SLC16A14	ENSG00000163053	16.2122	-0.0226107	0.210294	-0.107519	0.914377	0.999998	16.597	15.8405
SLC16A14P1	ENSG00000213708	0.0343963	0.0525585	2.99666	0.017539	0.986007	0.999998	0.034957	0.0338545
SLC16A1-AS1	ENSG00000226419	3.64204	0.226701	0.275342	0.823343	0.410313	0.999998	3.94277	3.35151
SLC16A1P1	ENSG00000242280	0.00818483	-0.0206881	2.99667	-0.00690369	0.994492	0.999998	0	0.0160922
SLC16A2	ENSG00000147100	1.03202	-0.0946049	0.407283	-0.232283	0.816318	0.999998	1.04659	1.01795
SLC16A3	ENSG00000141526	30706.7	0.203284	0.108027	1.88178	0.0598655	0.999998	33103.8	28390.9
SLC16A4	ENSG00000168679	36.225	0.0861425	0.118413	0.727478	0.466933	0.999998	36.8178	35.6523
SLC16A5	ENSG00000170190	2511.42	0.0328045	0.0651172	0.503776	0.614419	0.999998	2513.3	2509.6
SLC16A6	ENSG00000108932	1713.88	0.22315	0.120088	1.85822	0.0631376	0.999998	1838.41	1593.58
SLC16A6P1	ENSG00000232457	2.14487	0.654979	0.455994	1.43638	0.150895	0.999998	2.67733	1.63045
SLC16A7	ENSG00000118596	83.6488	-0.175399	0.150943	-1.16202	0.245226	0.999998	80.4613	86.7281
SLC16A8	ENSG00000100156	5.20331	-0.0525188	0.269118	-0.195152	0.845274	0.999998	5.04732	5.35401
SLC16A9	ENSG00000165449	0.615336	-0.169548	0.581192	-0.291725	0.770497	0.999998	0.616503	0.614209
SLC17A1	ENSG00000124568	0.00836925	-0.0379308	2.99667	-0.0126576	0.989901	0.999998	0	0.0164548
SLC17A2	ENSG00000112337	0.0273999	-0.0231889	2.99667	-0.00773824	0.993826	0.999998	0.0193572	0.0351699
SLC17A3	ENSG00000124564	0.0901895	-0.287594	1.87393	-0.153471	0.878027	0.999998	0.0389104	0.13973
SLC17A4	ENSG00000146039	0.0348304	0.169349	2.99665	0.0565127	0.954933	0.999998	0.0484371	0.021685
SLC17A5	ENSG00000119899	659.39	-0.0778858	0.0587844	-1.32494	0.185191	0.999998	640.497	677.642
SLC17A6	ENSG00000091664	0.0795678	0.576305	2.5948	0.2221	0.824236	0.999998	0.161927	0
SLC17A6-DT	ENSG00000254768	0.0608952	0.0502186	2.1722	0.0231188	0.981555	0.999998	0.063174	0.0586936
SLC17A7	ENSG00000104888	0.546429	-0.0862242	0.529716	-0.162774	0.870696	0.999998	0.572481	0.521261
SLC17A8	ENSG00000179520	0.339176	-0.338749	0.694438	-0.487803	0.625689	0.999998	0.287841	0.388771
SLC17A9	ENSG00000101194	34.9711	0.0618004	0.16271	0.379819	0.70408	0.999998	35.3477	34.6072
SLC18A1	ENSG00000036565	16.6019	-0.0181433	0.231444	-0.0783915	0.937517	0.999998	16.62	16.5844
SLC18A2	ENSG00000165646	67.8172	0.113366	0.116949	0.969366	0.332363	0.999998	69.9005	65.8045
SLC18A2-AS1	ENSG00000225936	0.848167	0.106539	0.5123	0.207962	0.835259	0.999998	0.869127	0.827918
SLC18A3	ENSG00000187714	0.155705	-0.165932	1.08814	-0.152491	0.8788	0.999998	0.127716	0.182746
SLC18B1	ENSG00000146409	21.2682	-0.0227375	0.141878	-0.160261	0.872676	0.999998	21.7423	20.8103
SLC19A1	ENSG00000173638	11868.7	0.0489516	0.0521045	0.939488	0.34748	0.999998	12144.1	11602.7
SLC19A2	ENSG00000117479	219.314	0.328434	0.184208	1.78296	0.0745934	0.999998	246.291	193.252
SLC19A3	ENSG00000135917	0.321731	0.331421	0.650509	0.50948	0.610416	0.999998	0.374353	0.270893
SLC1A1	ENSG00000106688	0.292645	0.332952	0.662795	0.502346	0.615424	0.999998	0.328816	0.257699
SLC1A2	ENSG00000110436	2.92451	0.0997923	0.298468	0.334349	0.738116	0.999998	3.26037	2.60003
SLC1A2-AS1	ENSG00000255004	0.142196	0.0632781	1.64054	0.0385714	0.969232	0.999998	0.170494	0.114856
SLC1A4	ENSG00000115902	162.833	-0.0710891	0.134811	-0.527323	0.59797	0.999998	161.957	163.679
SLC1A5	ENSG00000105281	168.513	-0.163339	0.126134	-1.29496	0.195333	0.999998	161.207	175.572
SLC1A6	ENSG00000105143	1.54645	-0.302719	0.371785	-0.814232	0.415512	0.999998	1.45585	1.63397
SLC1A7	ENSG00000162383	2.27026	0.176445	0.358114	0.492705	0.622221	0.999998	2.48764	2.06025
SLC20A1	ENSG00000144136	2893.58	0.0928194	0.119477	0.776881	0.437229	0.999998	2975.3	2814.64
SLC20A1-DT	ENSG00000237753	10.7109	0.161819	0.169566	0.954314	0.339925	0.999998	11.2923	10.1491
SLC20A1P1	ENSG00000223506	0.0188816	-0.136472	2.99666	-0.0455412	0.963676	0.999998	0	0.0371231
SLC20A1P2	ENSG00000273894	0.0390591	0.0974491	2.99665	0.0325193	0.974058	0.999998	0.055837	0.02285
SLC20A2	ENSG00000168575	123.981	-0.0342183	0.0734263	-0.466022	0.6412	0.999998	121.841	126.048
SLC22A1	ENSG00000175003	533.145	0.141534	0.120435	1.17519	0.239918	0.999998	551.236	515.667
SLC22A10	ENSG00000184999	0.0186057	0.11619	2.99666	0.0387733	0.969071	0.999998	0.0378643	0
SLC22A11	ENSG00000168065	0.118013	0.195327	1.42558	0.137016	0.891018	0.999998	0.167237	0.070458
SLC22A12	ENSG00000197891	0.0744	0.247482	1.92548	0.12853	0.89773	0.999998	0.107439	0.0424805
SLC22A13	ENSG00000172940	11.5953	-0.0409871	0.195187	-0.209989	0.833676	0.999998	11.4284	11.7565
SLC22A14	ENSG00000144671	18.2778	0.0764172	0.142588	0.535932	0.592006	0.999998	18.6486	17.9196
SLC22A15	ENSG00000163393	2860.42	0.0255985	0.0744025	0.344054	0.730805	0.999998	2862.54	2858.37
SLC22A16	ENSG00000004809	15.6337	0.366394	0.261223	1.40261	0.160732	0.999998	18.9357	12.4437
SLC22A17	ENSG00000092096	3.75228	0.418766	0.272923	1.53438	0.124937	0.999998	4.12022	3.39683
SLC22A18	ENSG00000110628	1336.25	0.017926	0.0874819	0.204911	0.837642	0.999998	1342.86	1329.87
SLC22A18AS	ENSG00000254827	45.1581	0.000857293	0.310925	0.00275724	0.9978	0.999998	43.5642	46.6979
SLC22A2	ENSG00000112499	0.210964	0.000717402	0.844546	0.000849452	0.999322	0.999998	0.211895	0.210065
SLC22A23	ENSG00000137266	10.025	-0.0556509	0.163073	-0.341264	0.732905	0.999998	9.67662	10.3616
SLC22A24	ENSG00000197658	0.0319764	-0.0236633	2.99667	-0.00789653	0.9937	0.999998	0.0239281	0.0397519
SLC22A25	ENSG00000196600	0.0185148	0.125487	2.99666	0.0418757	0.966598	0.999998	0.0376792	0
SLC22A3	ENSG00000146477	0.229057	-0.143664	1.09124	-0.131653	0.895259	0.999998	0.225706	0.232295
SLC22A31	ENSG00000259803	1.86954	-0.0518402	0.404481	-0.128165	0.898019	0.999998	1.88931	1.85043
SLC22A4	ENSG00000197208	3062.92	0.0945533	0.0802569	1.17813	0.238743	0.999998	3201.56	2928.98
SLC22A5	ENSG00000197375	195.681	-0.0335892	0.0842411	-0.398728	0.690094	0.999998	193.229	198.05
SLC22A6	ENSG00000197901	0.00865775	0.0605985	2.99667	0.020222	0.983866	0.999998	0.0176193	0
SLC22A7	ENSG00000137204	0.280824	0.752762	0.753654	0.998816	0.317884	0.999998	0.395054	0.170466
SLC22A8	ENSG00000149452	0.170458	0.130798	1.14253	0.114481	0.908856	0.999998	0.18215	0.159163
SLC22A9	ENSG00000149742	0.113968	-0.19814	1.81441	-0.109204	0.913041	0.999998	0.0966566	0.130692
SLC23A1	ENSG00000170482	53.7779	0.0542441	0.130069	0.41704	0.676649	0.999998	53.8495	53.7088
SLC23A2	ENSG00000089057	1405.63	-0.060536	0.105868	-0.571804	0.567455	0.999998	1351.17	1458.23
SLC23A3	ENSG00000213901	5.30106	-0.118302	0.235715	-0.501889	0.615746	0.999998	5.16134	5.43604
SLC23A4P	ENSG00000276067	0.101451	-0.0719815	1.55928	-0.0461635	0.96318	0.999998	0.104644	0.0983674
SLC24A1	ENSG00000074621	51.117	-0.149611	0.108277	-1.38174	0.167051	0.999998	48.7754	53.3792
SLC24A2	ENSG00000155886	0.102954	0.35413	1.45702	0.24305	0.807966	0.999998	0.15187	0.0556967
SLC24A3	ENSG00000185052	78.0068	-0.0202564	0.126221	-0.160485	0.872499	0.999998	79.0787	76.9712
SLC24A3-AS1	ENSG00000179447	2.2902	-0.114992	0.322665	-0.356383	0.721554	0.999998	2.1897	2.38729
SLC24A4	ENSG00000140090	976.726	0.115838	0.179733	0.644499	0.519252	0.999998	989.472	964.411
SLC24A5	ENSG00000188467	0.454734	0.374472	0.774092	0.483757	0.628558	0.999998	0.463297	0.446461
SLC25A1	ENSG00000100075	814.41	-0.0287678	0.103845	-0.277026	0.78176	0.999998	799.178	829.127
SLC25A11	ENSG00000108528	1758.12	0.0201302	0.0532171	0.378266	0.705233	0.999998	1774.66	1742.14
SLC25A12	ENSG00000115840	112.568	0.0895168	0.0694439	1.28905	0.19738	0.999998	117.674	107.635
SLC25A13	ENSG00000004864	278.514	0.0267658	0.0698865	0.38299	0.701727	0.999998	279.575	277.489
SLC25A14	ENSG00000102078	253.289	-0.00711533	0.0813439	-0.0874722	0.930296	0.999998	249.927	256.537
SLC25A14P1	ENSG00000213608	0.722793	0.358387	0.461724	0.776193	0.437635	0.999998	0.796785	0.651309
SLC25A15	ENSG00000102743	15.5914	-0.0347687	0.15281	-0.227529	0.820013	0.999998	15.7848	15.4046
SLC25A15P1	ENSG00000227629	0.0212319	-0.105284	2.99666	-0.0351338	0.971973	0.999998	0	0.041744
SLC25A15P2	ENSG00000237164	0.599482	-0.651615	0.662372	-0.98376	0.325234	0.999998	0.458751	0.735442
SLC25A15P3	ENSG00000251299	0.0232944	0.0823025	2.99666	0.0274647	0.978089	0.999998	0.0307492	0.0160922
SLC25A15P5	ENSG00000249288	0.761514	-0.692262	0.541632	-1.2781	0.201213	0.999998	0.603498	0.914174
SLC25A16	ENSG00000122912	497.529	0.0779785	0.0509922	1.52923	0.126209	0.999998	507.833	487.575
SLC25A17	ENSG00000100372	90.9556	0.0160659	0.0683978	0.234889	0.814295	0.999998	90.9402	90.9705
SLC25A18	ENSG00000182902	23.0448	-0.0195462	0.131195	-0.148986	0.881565	0.999998	22.4939	23.5771
SLC25A19	ENSG00000125454	28.3464	0.00828283	0.101116	0.0819139	0.934715	0.999998	28.4162	28.2789
SLC25A1P1	ENSG00000254479	4.79079	0.376707	0.224129	1.68076	0.0928101	0.999998	5.51	4.09596
SLC25A1P5	ENSG00000267323	0.425471	0.0474227	0.569523	0.0832674	0.933639	0.999998	0.398836	0.451203
SLC25A2	ENSG00000120329	1.77621	-0.114393	0.365201	-0.313234	0.754103	0.999998	1.63812	1.90962
SLC25A20	ENSG00000178537	643.079	-0.0820822	0.0973111	-0.843503	0.398947	0.999998	626.746	658.859
SLC25A20P1	ENSG00000218363	0.0667596	-0.292507	2.37759	-0.123027	0.902086	0.999998	0.0137888	0.117935
SLC25A21	ENSG00000183032	0.424633	-0.145514	0.587642	-0.247623	0.804426	0.999998	0.406365	0.442281
SLC25A21-AS1	ENSG00000258708	0.096972	-0.207448	1.46294	-0.141803	0.887236	0.999998	0.0687419	0.124245
SLC25A22	ENSG00000177542	281.684	-0.128426	0.0689026	-1.86387	0.0623397	0.999998	271.11	291.9
SLC25A23	ENSG00000125648	13.7754	0.161271	0.228165	0.706815	0.479682	0.999998	14.3754	13.1958
SLC25A24	ENSG00000085491	632.713	0.149121	0.10159	1.46786	0.142142	0.999998	678.728	588.257
SLC25A24P1	ENSG00000241361	0.0403348	0.0693643	2.99665	0.0231473	0.981533	0.999998	0.0510198	0.0300121
SLC25A24P2	ENSG00000238118	0.0120727	0.037231	2.99667	0.0124242	0.990087	0.999998	0.0147573	0.00947921
SLC25A25	ENSG00000148339	171.01	0.110366	0.0806808	1.36793	0.171334	0.999998	178.795	163.489
SLC25A25-AS1	ENSG00000234771	45.1652	0.0924866	0.159129	0.581205	0.561102	0.999998	45.4793	44.8617
SLC25A26	ENSG00000144741	30.7748	0.142296	0.146033	0.974412	0.329852	0.999998	32.2884	29.3126
SLC25A27	ENSG00000153291	11.9137	0.0711454	0.249848	0.284754	0.775832	0.999998	11.9878	11.8421
SLC25A29	ENSG00000197119	697.617	-0.0477385	0.163802	-0.291441	0.770714	0.999998	666.56	727.621
SLC25A3	ENSG00000075415	5511.35	0.0700231	0.0687903	1.01792	0.308715	0.999998	5627.3	5399.32
SLC25A30	ENSG00000174032	155.153	-0.137506	0.0811976	-1.69348	0.0903648	0.999998	148.211	161.86
SLC25A30-AS1	ENSG00000251015	0.522861	0.7943	0.505318	1.57188	0.115978	0.999998	0.658007	0.392296
SLC25A31	ENSG00000151475	0.0509322	0.106198	2.79554	0.0379882	0.969697	0.999998	0.0734102	0.0292162
SLC25A32	ENSG00000164933	2.725	0.328292	0.282587	1.16174	0.245343	0.999998	3.08386	2.37831
SLC25A33	ENSG00000171612	85.412	0.267783	0.37651	0.711223	0.476946	0.999998	99.7086	71.6
SLC25A34	ENSG00000162461	76.0489	0.0246048	0.207177	0.118762	0.905464	0.999998	74.0247	78.0044
SLC25A34-AS1	ENSG00000224459	0.00714011	-0.0414993	2.99667	-0.0138485	0.988951	0.999998	0	0.0140382
SLC25A35	ENSG00000125434	18.3567	0.0587268	0.12067	0.486672	0.626491	0.999998	18.7721	17.9555
SLC25A36	ENSG00000114120	303.487	0.173132	0.13244	1.30725	0.191127	0.999998	321.554	286.033
SLC25A36P1	ENSG00000267781	0.225602	-0.319602	0.806657	-0.396205	0.691954	0.999998	0.191324	0.258718
SLC25A37	ENSG00000147454	88405	0.104624	0.0963154	1.08627	0.27736	0.999998	91136.3	85766.2
SLC25A38	ENSG00000144659	59.5861	0.154652	0.141722	1.09123	0.27517	0.999998	63.9178	55.4013
SLC25A38P1	ENSG00000229785	0.0199741	0.112887	2.99666	0.0376709	0.96995	0.999998	0.0406491	0
SLC25A39	ENSG00000013306	117.657	-0.0109874	0.0965762	-0.113769	0.909421	0.999998	118.1	117.229
SLC25A39P1	ENSG00000226148	5.24553	0.219259	0.205873	1.06502	0.286866	0.999998	5.39112	5.10488
SLC25A39P2	ENSG00000257016	0.00657362	-0.0387278	2.99667	-0.0129236	0.989689	0.999998	0	0.0129244
SLC25A3P1	ENSG00000236253	0.0740356	0.123841	2.6071	0.0475017	0.962113	0.999998	0.10605	0.0431061
SLC25A3P2	ENSG00000258373	0.129917	-0.119941	1.3291	-0.0902427	0.928094	0.999998	0.0989958	0.15979
SLC25A4	ENSG00000151729	8.76007	0.121625	0.262441	0.46344	0.643049	0.999998	9.0123	8.51638
SLC25A40	ENSG00000075303	851.962	0.0644207	0.0753162	0.855337	0.392365	0.999998	875.574	829.151
SLC25A41	ENSG00000181240	0.402891	0.598573	0.728216	0.821972	0.411093	0.999998	0.552232	0.258613
SLC25A42	ENSG00000181035	34.9511	0.0641825	0.155962	0.411527	0.680686	0.999998	36.3029	33.6452
SLC25A43	ENSG00000077713	20.7144	-0.0958383	0.178433	-0.537111	0.591191	0.999998	20.5039	20.9177
SLC25A45	ENSG00000162241	428.855	0.00226733	0.081953	0.0276662	0.977928	0.999998	425.541	432.057
SLC25A46	ENSG00000164209	774.176	0.0623152	0.0536868	1.16072	0.245758	0.999998	790.414	758.488
SLC25A47	ENSG00000140107	2.51504	-0.180056	0.27892	-0.645547	0.518572	0.999998	2.34612	2.67822
SLC25A47P1	ENSG00000254799	1.95321	0.417943	0.362686	1.15235	0.249176	0.999998	2.21252	1.7027
SLC25A48	ENSG00000145832	0.0738798	0.358573	2.33714	0.153424	0.878064	0.999998	0.133324	0.0164502
SLC25A48-AS1	ENSG00000251045	0.0255071	0.0424523	2.99666	0.0141665	0.988697	0.999998	0.0291444	0.021993
SLC25A5	ENSG00000005022	1449.37	0.111517	0.0622103	1.79258	0.0730397	0.999998	1502.62	1397.93
SLC25A51	ENSG00000122696	173.427	0.257124	0.199191	1.29084	0.196758	0.999998	189.138	158.248
SLC25A51P1	ENSG00000220483	0.0169017	0.0683556	2.99666	0.0228106	0.981801	0.999998	0.0210267	0.0129166
SLC25A51P2	ENSG00000263716	0.0249706	0.233291	2.99665	0.0778506	0.937947	0.999998	0.0508174	0
SLC25A51P3	ENSG00000254181	0.0414783	-0.130197	2.91192	-0.0447116	0.964337	0.999998	0.0180363	0.0641258
SLC25A51P4	ENSG00000189332	0.094796	0.00717565	1.57252	0.00456315	0.996359	0.999998	0.105354	0.0845954
SLC25A52	ENSG00000141437	1.19888	0.706618	0.429714	1.64439	0.100095	0.999998	1.41333	0.991696
SLC25A53	ENSG00000269743	263.516	0.0154263	0.046747	0.329995	0.741404	0.999998	264.154	262.901
SLC25A53P1	ENSG00000230312	0.0627347	0.424925	2.99661	0.141802	0.887237	0.999998	0.127671	0
SLC25A5-AS1	ENSG00000224281	15.8087	-0.0074767	0.14755	-0.0506724	0.959587	0.999998	15.3986	16.2049
SLC25A5P1	ENSG00000215347	0.349575	0.0285471	0.661622	0.0431472	0.965584	0.999998	0.383853	0.316459
SLC25A5P2	ENSG00000235064	0.211506	0.209452	1.01469	0.20642	0.836463	0.999998	0.265125	0.159704
SLC25A5P3	ENSG00000213673	0.185804	0.337566	1.02542	0.329199	0.742005	0.999998	0.245184	0.128437
SLC25A5P5	ENSG00000226421	0.0950736	0.229134	1.7133	0.133738	0.893609	0.999998	0.144046	0.0477617
SLC25A5P6	ENSG00000213332	0.0700443	0.0164884	2.13179	0.00773456	0.993829	0.999998	0.0640895	0.0757972
SLC25A5P7	ENSG00000218180	0.093177	0.205596	1.46478	0.14036	0.888376	0.999998	0.124503	0.0629131
SLC25A5P8	ENSG00000225347	0.0324148	0.104199	2.99665	0.0347716	0.972262	0.999998	0.0497942	0.0156245
SLC25A5P9	ENSG00000251078	0.143247	0.422471	1.7903	0.235977	0.813451	0.999998	0.203721	0.0848229
SLC25A6	ENSG00000169100	1581.51	0.0522302	0.109228	0.478174	0.632526	0.999998	1621.75	1542.62
SLC25A6P1	ENSG00000233015	0.00689359	-0.0480958	2.99668	-0.0160497	0.987195	0.999998	0	0.0135535
SLC25A6P2	ENSG00000232203	0.138361	-0.126247	1.23054	-0.102594	0.918285	0.999998	0.109098	0.166631
SLC25A6P3	ENSG00000232846	0.818969	-0.0399201	0.466774	-0.0855235	0.931845	0.999998	0.823183	0.814899
SLC25A6P4	ENSG00000266909	0.035752	0.0153098	2.65881	0.00575811	0.995406	0.999998	0.0342509	0.0372023
SLC25A6P5	ENSG00000228948	0.0267495	-0.00148498	2.99667	-0.000495544	0.999605	0.999998	0.0233778	0.0300069
SLC26A1	ENSG00000145217	6.29759	0.0239939	0.196932	0.121839	0.903027	0.999998	6.41126	6.18777
SLC26A10	ENSG00000135502	0.0204242	0.120806	2.99666	0.0403137	0.967843	0.999998	0.0415651	0
SLC26A11	ENSG00000181045	111.904	-0.0964191	0.181121	-0.532347	0.594485	0.999998	109.586	114.143
SLC26A2	ENSG00000155850	169.314	-0.0461899	0.0833254	-0.554331	0.579352	0.999998	165.617	172.886
SLC26A3	ENSG00000091138	1.27941	0.450263	0.425989	1.05698	0.290519	0.999998	1.46936	1.09589
SLC26A4	ENSG00000091137	1.01592	-0.13317	0.40752	-0.326782	0.743833	0.999998	1.00134	1.03001
SLC26A4-AS1	ENSG00000233705	0.808862	-0.0696925	0.469335	-0.148492	0.881954	0.999998	0.773702	0.84283
SLC26A5	ENSG00000170615	0.0818715	-0.0366903	1.8977	-0.0193341	0.984575	0.999998	0.0651159	0.0980592
SLC26A5-AS1	ENSG00000234715	0.0801138	-0.300683	2.58015	-0.116537	0.907227	0.999998	0.0303897	0.128152
SLC26A6	ENSG00000225697	235.933	0.170383	0.129648	1.3142	0.188779	0.999998	249.001	223.307
SLC26A7	ENSG00000147606	0.167565	0.481147	1.2451	0.386433	0.699176	0.999998	0.24803	0.0898283
SLC26A8	ENSG00000112053	1146.97	0.116213	0.130523	0.89037	0.373267	0.999998	1222.43	1074.06
SLC26A9	ENSG00000174502	0.0248248	-0.12198	2.99667	-0.0407052	0.967531	0.999998	0	0.048808
SLC27A1	ENSG00000130304	28.1878	-0.0124239	0.102684	-0.120991	0.903698	0.999998	28.0984	28.2742
SLC27A2	ENSG00000140284	23.3283	0.214316	0.170007	1.26063	0.207441	0.999998	26.0858	20.6643
SLC27A3	ENSG00000143554	1051.05	-0.164858	0.0884305	-1.86427	0.0622839	0.999998	990.902	1109.15
SLC27A4	ENSG00000167114	93.2135	-0.0383052	0.0838359	-0.456907	0.647738	0.999998	92.1852	94.2069
SLC27A5	ENSG00000083807	7.89933	0.178313	0.161368	1.105	0.269158	0.999998	8.27257	7.53873
SLC27A6	ENSG00000113396	2.21994	0.631239	0.389204	1.62187	0.104831	0.999998	2.43866	2.00863
SLC28A1	ENSG00000156222	2.17299	-0.582735	0.298916	-1.94949	0.0512366	0.999998	1.71387	2.61655
SLC28A2	ENSG00000137860	0.355249	0.516042	0.563273	0.916149	0.359589	0.999998	0.424436	0.288407
SLC28A2-AS1	ENSG00000259520	0.350656	0.199327	0.635514	0.313648	0.753789	0.999998	0.337408	0.363454
SLC28A3	ENSG00000197506	25.6079	0.358641	0.245536	1.46065	0.144113	0.999998	30.1118	21.2567
SLC29A1	ENSG00000112759	179.19	0.0187159	0.211877	0.0883339	0.929611	0.999998	186.21	172.408
SLC29A2	ENSG00000174669	4.20033	0.0776833	0.271068	0.286582	0.774432	0.999998	4.35432	4.05156
SLC29A3	ENSG00000198246	46.0933	-0.140527	0.123	-1.14249	0.25325	0.999998	43.4182	48.6777
SLC29A4	ENSG00000164638	41.4134	-0.0853182	0.144176	-0.591763	0.554009	0.999998	39.8749	42.8997
SLC29A4P1	ENSG00000214668	0.0380274	-0.0572983	2.99665	-0.0191208	0.984745	0.999998	0.0263183	0.0493396
SLC29A4P2	ENSG00000214660	0.00343947	0.00295755	2.99668	0.000986943	0.999213	0.999998	0	0.00676235
SLC2A10	ENSG00000197496	1.72687	-0.0515232	0.29999	-0.17175	0.863634	0.999998	1.63555	1.81508
SLC2A11	ENSG00000133460	14.8807	-0.0079557	0.184405	-0.0431425	0.965588	0.999998	14.4553	15.2918
SLC2A12	ENSG00000146411	1.59712	-0.633989	0.322554	-1.96553	0.0493533	0.999998	1.26542	1.91758
SLC2A13	ENSG00000151229	82.4618	-0.0708695	0.0761822	-0.930263	0.352235	0.999998	80.8714	83.9984
SLC2A13P1	ENSG00000254954	0.00593635	-0.0393412	2.99667	-0.0131283	0.989525	0.999998	0	0.0116715
SLC2A14	ENSG00000173262	166.953	0.497588	0.32993	1.50816	0.131512	0.999998	209.287	126.055
SLC2A1-DT	ENSG00000227533	0.667309	0.923403	0.477141	1.93528	0.0529558	0.999998	0.939486	0.404358
SLC2A2	ENSG00000163581	0.018774	0.014288	2.99666	0.00476798	0.996196	0.999998	0.0215962	0.0160475
SLC2A3P2	ENSG00000185031	21.6348	-0.155312	0.153632	-1.01094	0.312047	0.999998	20.0875	23.1296
SLC2A3P4	ENSG00000254088	2.30003	0.307826	0.248324	1.23962	0.215118	0.999998	2.60618	2.00424
SLC2A4	ENSG00000181856	0.181601	-0.246314	0.975469	-0.252508	0.800648	0.999998	0.153873	0.208388
SLC2A4RG	ENSG00000125520	412.778	0.0707619	0.0634177	1.11581	0.264504	0.999998	416.656	409.033
SLC2A6	ENSG00000160326	212.426	-0.281946	0.165812	-1.7004	0.0890561	0.999998	191.781	232.371
SLC2A7	ENSG00000197241	0.0676275	0.173965	1.94491	0.0894465	0.928727	0.999998	0.0823706	0.0533841
SLC2A8	ENSG00000136856	17.2819	-0.0125211	0.135252	-0.092576	0.92624	0.999998	17.4934	17.0775
SLC2A9	ENSG00000109667	102.582	-0.0232491	0.188955	-0.12304	0.902075	0.999998	99.6103	105.453
SLC2A9-AS1	ENSG00000250413	0.440343	-0.266831	0.527052	-0.50627	0.612667	0.999998	0.356644	0.521205
SLC30A1	ENSG00000170385	1075.15	0.0788408	0.0929961	0.847786	0.396557	0.999998	1112.35	1039.21
SLC30A10	ENSG00000196660	0.22003	-0.00273582	0.832573	-0.00328598	0.997378	0.999998	0.217429	0.222543
SLC30A2	ENSG00000158014	1.03696	-0.027333	0.400641	-0.0682233	0.945608	0.999998	0.943945	1.12682
SLC30A3	ENSG00000115194	0.231776	0.00529082	1.17103	0.00451811	0.996395	0.999998	0.247703	0.216388
SLC30A4	ENSG00000104154	15.621	0.35363	0.230772	1.53238	0.125428	0.999998	17.8066	13.5094
SLC30A5	ENSG00000145740	714.878	-0.0642529	0.0469585	-1.36829	0.171222	0.999998	693.919	735.126
SLC30A6	ENSG00000152683	926.82	-0.0857359	0.0593263	-1.44516	0.148414	0.999998	897.209	955.427
SLC30A6-DT	ENSG00000272716	17.4623	0.0797803	0.152318	0.523776	0.600434	0.999998	17.7801	17.1552
SLC30A6P1	ENSG00000232277	0.0279785	0.0427392	2.99666	0.0142623	0.988621	0.999998	0.0380516	0.0182469
SLC30A8	ENSG00000164756	1.12028	1.03045	0.696775	1.47889	0.139171	0.999998	1.57523	0.680754
SLC30A9	ENSG00000014824	789.224	0.00797831	0.0435116	0.183361	0.854515	0.999998	794.718	783.916
SLC31A1	ENSG00000136868	1992.73	-0.0727856	0.0915925	-0.794667	0.426807	0.999998	1937.63	2045.97
SLC31A1P1	ENSG00000224426	1.03086	-0.492354	0.418954	-1.1752	0.239916	0.999998	0.891703	1.16529
SLC31A2	ENSG00000136867	311.852	-0.00487145	0.0804689	-0.0605383	0.951727	0.999998	309.876	313.762
SLC32A1	ENSG00000101438	0.0821531	0.175621	1.89517	0.0926681	0.926167	0.999998	0.112551	0.0527859
SLC33A1	ENSG00000169359	68.8261	-0.170057	0.0821665	-2.06966	0.0384843	0.999998	64.1329	73.3601
SLC34A1	ENSG00000131183	1.25697	0.108827	0.516164	0.210838	0.833014	0.999998	1.42223	1.09731
SLC34A2	ENSG00000157765	0.143937	-0.373654	1.4213	-0.262895	0.792631	0.999998	0.093608	0.19256
SLC34A3	ENSG00000198569	0.745051	0.983445	0.467426	2.10396	0.0353821	0.999998	0.995528	0.503065
SLC35A1	ENSG00000164414	192.673	0.0144709	0.0776472	0.186368	0.852156	0.999998	192.845	192.507
SLC35A2	ENSG00000102100	927.107	0.021038	0.0643811	0.326772	0.74384	0.999998	934.269	920.187
SLC35A3	ENSG00000117620	176.902	-0.0144829	0.0694019	-0.208682	0.834696	0.999998	174.679	179.05
SLC35A4	ENSG00000176087	1595.7	0.0936909	0.0783951	1.19511	0.232043	0.999998	1648.02	1545.15
SLC35A5	ENSG00000138459	1858.35	0.000500815	0.058628	0.00854225	0.993184	0.999998	1864.01	1852.89
SLC35B1	ENSG00000121073	534.453	0.035416	0.0366692	0.965825	0.334132	0.999998	539.226	529.843
SLC35B3	ENSG00000124786	681.009	-0.0779477	0.0480546	-1.62206	0.10479	0.999998	663.875	697.562
SLC35B4	ENSG00000205060	29.9962	-0.0253666	0.148669	-0.170624	0.864519	0.999998	29.9786	30.0131
SLC35C1	ENSG00000181830	320.305	-0.0563302	0.0709779	-0.79363	0.427411	0.999998	314.717	325.704
SLC35C2	ENSG00000080189	1577.92	0.0593464	0.0290184	2.04513	0.040842	0.999998	1605.8	1550.98
SLC35C2P1	ENSG00000223498	0.00818659	0.063471	2.99667	0.0211805	0.983102	0.999998	0.0166604	0
SLC35D1	ENSG00000116704	100.972	0.160892	0.102545	1.56899	0.11665	0.999998	107.261	94.8954
SLC35D2	ENSG00000130958	19.8641	0.0213676	0.101938	0.209613	0.83397	0.999998	19.9158	19.8141
SLC35D3	ENSG00000182747	0.132105	-0.0628743	1.42663	-0.0440719	0.964847	0.999998	0.113889	0.149703
SLC35E1	ENSG00000127526	1430.34	-0.0334635	0.0588454	-0.568668	0.569581	0.999998	1398.28	1461.3
SLC35E1P1	ENSG00000238286	3.8291	-0.20634	0.250879	-0.822469	0.41081	0.999998	3.44699	4.19826
SLC35E2A	ENSG00000215790	136.785	0.0671203	0.132685	0.505862	0.612954	0.999998	137.964	135.647
SLC35E2B	ENSG00000189339	3583.78	0.0113776	0.072005	0.158011	0.874448	0.999998	3576.16	3591.15
SLC35E3	ENSG00000175782	1622.61	-0.0641415	0.0696786	-0.920534	0.357294	0.999998	1567.03	1676.3
SLC35E4	ENSG00000100036	12.8276	-0.197019	0.185257	-1.06349	0.28756	0.999998	12.1902	13.4433
SLC35F1	ENSG00000196376	0.18341	0.243199	1.02886	0.236378	0.813139	0.999998	0.227895	0.140433
SLC35F2	ENSG00000110660	15.1113	0.0948158	0.219115	0.432721	0.665217	0.999998	15.3542	14.8767
SLC35F3	ENSG00000183780	1.01674	-0.481001	0.42189	-1.14011	0.25424	0.999998	0.802723	1.2235
SLC35F3-AS1	ENSG00000236244	0.0314233	-0.076674	2.99665	-0.0255865	0.979587	0.999998	0.0132744	0.048957
SLC35F4	ENSG00000151812	0.10318	-0.32939	1.44996	-0.227172	0.82029	0.999998	0.062377	0.142599
SLC35F5	ENSG00000115084	1813.81	-0.0794273	0.0446292	-1.77972	0.0751225	0.999998	1754.19	1871.42
SLC35F6	ENSG00000213699	657.942	-0.081424	0.0761305	-1.06953	0.28483	0.999998	637.803	677.397
SLC35G1	ENSG00000176273	4.88759	-0.0688173	0.24423	-0.281772	0.778118	0.999998	4.86494	4.90947
SLC35G2	ENSG00000168917	1.70197	-0.214036	0.291469	-0.734334	0.462745	0.999998	1.63004	1.77146
SLC35G3	ENSG00000164729	0.0475396	0.107486	2.83509	0.0379128	0.969757	0.999998	0.0664812	0.02924
SLC35G4	ENSG00000236396	0.0151594	-0.0640549	2.99667	-0.0213753	0.982946	0.999998	0	0.0298048
SLC35G5	ENSG00000177710	1.63221	-0.11972	0.344381	-0.347639	0.728111	0.999998	1.57533	1.68716
SLC35G6	ENSG00000259224	1.7148	0.315099	0.369306	0.85322	0.393537	0.999998	1.88595	1.54945
SLC36A1	ENSG00000123643	2239.15	0.0536743	0.0783706	0.684878	0.493421	0.999998	2259.14	2219.84
SLC36A2	ENSG00000186335	1.30831	-0.162493	0.345437	-0.470399	0.63807	0.999998	1.20837	1.40486
SLC36A3	ENSG00000186334	1.31208	0.34315	0.572652	0.599229	0.54902	0.999998	1.42133	1.20654
SLC37A1	ENSG00000160190	560.035	-0.0436844	0.0627827	-0.695803	0.486552	0.999998	551.488	568.292
SLC37A3	ENSG00000157800	1956.78	0.0816549	0.123878	0.659158	0.509794	0.999998	2048.73	1867.94
SLC37A4	ENSG00000137700	54.4099	0.078031	0.0781403	0.9986	0.317988	0.999998	55.6552	53.2068
SLC38A1	ENSG00000111371	945.917	-0.0816028	0.119493	-0.682908	0.494665	0.999998	925.193	965.939
SLC38A10	ENSG00000157637	6753.61	-0.00654684	0.05135	-0.127495	0.898549	0.999998	6683.75	6821.1
SLC38A11	ENSG00000169507	5.99436	-0.242202	0.377663	-0.641318	0.521316	0.999998	5.96315	6.02451
SLC38A2	ENSG00000134294	10475.7	-0.00550046	0.0655967	-0.0838526	0.933174	0.999998	10533.4	10419.9
SLC38A2-AS1	ENSG00000258096	10.1054	-0.147192	0.182107	-0.808273	0.418933	0.999998	9.7223	10.4756
SLC38A3	ENSG00000188338	1.0707	0.907532	0.505431	1.79556	0.0725646	0.999998	1.38831	0.763854
SLC38A4	ENSG00000139209	0.186437	-0.142998	1.1612	-0.123147	0.90199	0.999998	0.150927	0.220745
SLC38A5	ENSG00000017483	19.3294	-0.07648	0.176516	-0.433275	0.664815	0.999998	18.4272	20.2009
SLC38A6	ENSG00000139974	5.78554	0.171934	0.189713	0.906285	0.364785	0.999998	6.17461	5.40966
SLC38A7	ENSG00000103042	20.1497	-0.171888	0.142989	-1.20211	0.229323	0.999998	19.1457	21.1197
SLC38A8	ENSG00000166558	0.125381	0.0520602	1.24105	0.0419486	0.96654	0.999998	0.126377	0.124419
SLC38A9	ENSG00000177058	159.736	-0.0485711	0.0713665	-0.680586	0.496133	0.999998	156.208	163.145
SLC39A1	ENSG00000143570	10.45	0.150743	0.159429	0.945516	0.344396	0.999998	10.8934	10.0216
SLC39A10	ENSG00000196950	42.9206	-0.151309	0.124623	-1.21414	0.224695	0.999998	41.1696	44.6122
SLC39A11	ENSG00000133195	284.188	-0.257675	0.128643	-2.00302	0.0451748	0.999998	258.026	309.464
SLC39A12	ENSG00000148482	0.0499134	0.292979	2.99664	0.0977691	0.922116	0.999998	0.101578	0
SLC39A12-AS1	ENSG00000226083	0.097118	-0.113609	1.45765	-0.0779402	0.937876	0.999998	0.0900054	0.103989
SLC39A13	ENSG00000165915	524.201	0.0589695	0.0754186	0.781896	0.434276	0.999998	536.006	512.797
SLC39A14	ENSG00000104635	13.1589	-0.217921	0.190601	-1.14334	0.252898	0.999998	12.0261	14.2532
SLC39A2	ENSG00000165794	0.118966	-0.311256	1.55266	-0.200467	0.841116	0.999998	0.0385975	0.196611
SLC39A3	ENSG00000141873	176.26	0.0317223	0.0931938	0.340391	0.733562	0.999998	178.11	174.473
SLC39A4	ENSG00000147804	53.4275	0.0188491	0.0890929	0.211567	0.832445	0.999998	53.8805	52.9899
SLC39A5	ENSG00000139540	0.845841	-0.0990805	0.50134	-0.197631	0.843333	0.999998	0.861285	0.83092
SLC39A6	ENSG00000141424	1624.15	0.0269805	0.0627974	0.429644	0.667455	0.999998	1630.11	1618.38
SLC39A7	ENSG00000112473	2159.53	-0.00442671	0.0411423	-0.107595	0.914317	0.999998	2154.31	2164.58
SLC39A9	ENSG00000029364	1802.56	-0.102789	0.0643744	-1.59673	0.110325	0.999998	1729.52	1873.12
SLC3A1	ENSG00000138079	2.09035	-0.229414	0.321303	-0.714011	0.475221	0.999998	1.86948	2.30374
SLC3A2	ENSG00000168003	1580.14	0.163831	0.214746	0.762909	0.445518	0.999998	1677.55	1486.03
SLC40A1	ENSG00000138449	14685.1	-0.163929	0.105377	-1.55564	0.119794	0.999998	13944.5	15400.6
SLC41A1	ENSG00000133065	25.1203	0.0721393	0.184792	0.390382	0.696254	0.999998	26.0984	24.1753
SLC41A3	ENSG00000114544	45.56	-0.0709209	0.145567	-0.487205	0.626113	0.999998	45.0834	46.0206
SLC41A3-AS1	ENSG00000250012	0.934936	0.130846	0.42401	0.308593	0.757631	0.999998	0.937696	0.93227
SLC43A1	ENSG00000149150	25.6009	0.260605	0.17799	1.46415	0.143153	0.999998	28.3748	22.9209
SLC43A2	ENSG00000167703	36761.2	-0.0411255	0.0593884	-0.692484	0.488633	0.999998	36287	37219.2
SLC43A3	ENSG00000134802	126.802	-0.0495138	0.155325	-0.318775	0.749897	0.999998	123.419	130.07
SLC44A1	ENSG00000070214	976.931	-0.0176616	0.0756085	-0.233593	0.815301	0.999998	974.506	979.274
SLC44A2	ENSG00000129353	60550.8	-0.100671	0.0496227	-2.02872	0.0424866	0.999998	58323.2	62702.9
SLC44A3	ENSG00000143036	9.13388	-0.0683934	0.221444	-0.308852	0.757434	0.999998	9.47786	8.80156
SLC44A3-AS1	ENSG00000224081	2.3402	0.40915	0.344086	1.1891	0.234402	0.999998	2.65348	2.03754
SLC44A3P1	ENSG00000232658	0.0210213	6.7321e-05	2.99667	2.24653e-05	0.999982	0.999998	0.0249488	0.0172269
SLC44A4	ENSG00000204385	1.82919	-0.854944	0.416359	-2.05338	0.0400356	0.999998	1.25896	2.3801
SLC44A5	ENSG00000137968	2.00725	-0.526829	0.611637	-0.861342	0.38905	0.999998	1.67745	2.32587
SLC45A1	ENSG00000162426	2.96475	-0.462633	0.262151	-1.76475	0.0776051	0.999998	2.59569	3.3213
SLC45A2	ENSG00000164175	7.70608	0.253809	0.27281	0.930349	0.35219	0.999998	8.23324	7.19679
SLC45A3	ENSG00000158715	27.9984	-0.00869385	0.199659	-0.0435435	0.965268	0.999998	27.9401	28.0548
SLC45A4	ENSG00000022567	23771.2	0.00733728	0.0536556	0.136748	0.89123	0.999998	23668.6	23870.3
SLC46A1	ENSG00000076351	3.22497	-0.187864	0.266344	-0.705343	0.480597	0.999998	3.03156	3.41182
SLC46A2	ENSG00000119457	16.9618	-0.361521	0.184405	-1.96048	0.0499403	0.999998	15.0692	18.7903
SLC46A3	ENSG00000139508	872.685	0.0544924	0.0830383	0.656233	0.511674	0.999998	895.555	850.59
SLC47A1	ENSG00000142494	8.6803	0.145397	0.285885	0.508586	0.611042	0.999998	9.12319	8.25242
SLC47A1P1	ENSG00000228983	0.292691	0.740525	1.02014	0.725906	0.467897	0.999998	0.437733	0.152565
SLC47A1P2	ENSG00000231625	0.160041	0.255356	1.08862	0.234567	0.814544	0.999998	0.185247	0.135691
SLC47A2	ENSG00000180638	0.445333	-0.0992783	0.604883	-0.164128	0.86963	0.999998	0.513668	0.379314
SLC48A1	ENSG00000211584	1307.05	-0.0477062	0.0796489	-0.598957	0.549202	0.999998	1264.9	1347.78
SLC49A3	ENSG00000169026	406.496	-0.0235264	0.0954494	-0.246481	0.80531	0.999998	396.96	415.709
SLC49A4	ENSG00000138463	1908.21	0.24965	0.140493	1.77697	0.0755739	0.999998	2069.01	1752.86
SLC4A1	ENSG00000004939	0.710224	-0.270675	0.754145	-0.358917	0.719657	0.999998	0.724125	0.696793
SLC4A10	ENSG00000144290	14.4245	-0.101899	0.335479	-0.303741	0.761325	0.999998	12.8076	15.9866
SLC4A11	ENSG00000088836	0.723456	-0.624466	0.452368	-1.38044	0.167452	0.999998	0.573661	0.868174
SLC4A1AP	ENSG00000163798	1312.62	-0.00532139	0.0678918	-0.0783804	0.937525	0.999998	1316.27	1309.09
SLC4A1APP1	ENSG00000232060	2.31348	0.141239	0.238349	0.592572	0.553468	0.999998	2.26383	2.36144
SLC4A1APP2	ENSG00000236401	0.00345412	-0.0349708	2.99667	-0.0116699	0.990689	0.999998	0	0.00679115
SLC4A2	ENSG00000164889	461.781	0.0279624	0.0563273	0.496427	0.619593	0.999998	461.441	462.11
SLC4A3	ENSG00000114923	2.87459	0.0269427	0.314257	0.0857348	0.931677	0.999998	2.80823	2.9387
SLC4A4	ENSG00000080493	6.19872	-0.262424	0.292611	-0.896835	0.369807	0.999998	5.66613	6.71326
SLC4A5	ENSG00000188687	25.2286	0.0258697	0.134607	0.192186	0.847596	0.999998	25.5693	24.8994
SLC4A7	ENSG00000033867	178.962	-0.0261621	0.101186	-0.258554	0.79598	0.999998	176.774	181.075
SLC4A8	ENSG00000050438	42.1329	-0.0825965	0.146606	-0.563392	0.573168	0.999998	40.3952	43.8116
SLC4A8-AS1	ENSG00000271065	0.120885	-0.0723941	1.44312	-0.0501648	0.959991	0.999998	0.0938206	0.147032
SLC4A9	ENSG00000113073	4.60593	0.285976	0.295052	0.969238	0.332426	0.999998	4.91869	4.30378
SLC50A1	ENSG00000169241	197.744	0.0338608	0.0525434	0.644434	0.519294	0.999998	199.446	196.1
SLC51A	ENSG00000163959	363.041	0.00970238	0.0903995	0.107328	0.914529	0.999998	362.715	363.356
SLC51B	ENSG00000186198	0.0380271	0.0168177	2.96476	0.00567254	0.995474	0.999998	0.0316782	0.0441608
SLC52A1	ENSG00000132517	0.878357	0.219512	0.433531	0.506334	0.612623	0.999998	0.94341	0.815509
SLC52A2	ENSG00000185803	177.486	-0.0263003	0.0701217	-0.375066	0.707611	0.999998	173.964	180.89
SLC52A3	ENSG00000101276	1.80993	0.0392338	0.359637	0.109093	0.913129	0.999998	1.79113	1.82808
SLC5A1	ENSG00000100170	0.105029	0.0671712	1.83904	0.0365251	0.970864	0.999998	0.12173	0.0888939
SLC5A10	ENSG00000154025	6.55671	-0.11259	0.226752	-0.496533	0.619519	0.999998	6.36174	6.74508
SLC5A11	ENSG00000158865	2.90972	0.156048	0.318701	0.489637	0.624391	0.999998	2.90002	2.91909
SLC5A12	ENSG00000148942	0.0883003	0.204336	1.58441	0.128967	0.897384	0.999998	0.132575	0.045526
SLC5A2	ENSG00000140675	0.778139	0.0165439	0.474718	0.0348499	0.972199	0.999998	0.739022	0.815929
SLC5A3	ENSG00000198743	444.016	0.053408	0.0935579	0.570855	0.568098	0.999998	445.689	442.399
SLC5A4	ENSG00000100191	0.303346	-0.617662	0.927963	-0.66561	0.50566	0.999998	0.213956	0.389706
SLC5A4-AS1	ENSG00000242082	0.704404	-0.116165	0.591185	-0.196495	0.844222	0.999998	0.677478	0.730418
SLC5A4P1	ENSG00000255116	0.00876194	-0.031557	2.99668	-0.0105307	0.991598	0.999998	0	0.0172269
SLC5A6	ENSG00000138074	61.6531	0.12686	0.0974477	1.30183	0.192976	0.999998	64.4514	58.9496
SLC5A7	ENSG00000115665	0.0774794	0.332144	1.75062	0.18973	0.849521	0.999998	0.119533	0.036851
SLC5A8	ENSG00000256870	0.0364154	-0.146985	2.99664	-0.0490499	0.96088	0.999998	0.00654555	0.0652727
SLC5A9	ENSG00000117834	206.251	-0.074853	0.102312	-0.731615	0.464404	0.999998	199.936	212.351
SLC66A1	ENSG00000040487	334.343	-0.0112524	0.0553755	-0.203202	0.838977	0.999998	330.118	338.425
SLC66A1L	ENSG00000174899	0.0704222	0.0776418	2.37056	0.0327524	0.973872	0.999998	0.0618113	0.0787413
SLC66A2	ENSG00000122490	2939.59	0.166519	0.0947081	1.75823	0.0787083	0.999998	3112.04	2772.99
SLC66A2P1	ENSG00000231763	0.0171397	0.151406	2.99666	0.0505248	0.959704	0.999998	0.0348807	0
SLC66A3	ENSG00000162976	279.296	-0.083922	0.0841526	-0.99726	0.318638	0.999998	269.809	288.462
SLC6A1	ENSG00000157103	0.278891	-0.0334922	0.611059	-0.05481	0.95629	0.999998	0.277963	0.279787
SLC6A10P	ENSG00000214617	0.116405	0.0421126	1.32908	0.0316856	0.974723	0.999998	0.123537	0.109516
SLC6A11	ENSG00000132164	0.107512	0.0226379	1.44357	0.0156819	0.987488	0.999998	0.104426	0.110494
SLC6A12-AS1	ENSG00000256577	0.694438	-0.80149	0.547877	-1.4629	0.143495	0.999998	0.49587	0.886275
SLC6A13	ENSG00000010379	14.5933	0.0438551	0.158682	0.276372	0.782263	0.999998	14.4542	14.7276
SLC6A14	ENSG00000268104	0.0360354	0.10898	2.99665	0.0363671	0.97099	0.999998	0.0499759	0.0225675
SLC6A14P1	ENSG00000236077	0.0179955	0.0201656	2.99667	0.00672934	0.994631	0.999998	0.0162681	0.0196644
SLC6A15	ENSG00000072041	0.40046	-0.439003	0.543846	-0.807218	0.419541	0.999998	0.344853	0.454182
SLC6A16	ENSG00000063127	87.1634	-0.0746422	0.0778004	-0.959406	0.337354	0.999998	85.155	89.1036
SLC6A17	ENSG00000197106	0.168104	0.0293054	1.14842	0.0255182	0.979642	0.999998	0.172423	0.163932
SLC6A17-AS1	ENSG00000227091	0.00794692	-0.0401658	2.99667	-0.0134035	0.989306	0.999998	0	0.0156245
SLC6A18	ENSG00000164363	0.130791	0.186709	1.16452	0.160331	0.87262	0.999998	0.164018	0.0986891
SLC6A19	ENSG00000174358	0.122169	-0.383257	1.2429	-0.308356	0.757812	0.999998	0.0786365	0.164225
SLC6A1-AS1	ENSG00000232287	0.00865775	0.0605985	2.99667	0.020222	0.983866	0.999998	0.0176193	0
SLC6A2	ENSG00000103546	0.119942	-0.299581	1.43597	-0.208626	0.83474	0.999998	0.0691198	0.169041
SLC6A20	ENSG00000163817	2.9824	-0.0235181	0.257691	-0.091265	0.927282	0.999998	2.88013	3.08121
SLC6A21P	ENSG00000269009	0.0143012	-0.0565721	2.99668	-0.0188783	0.984938	0.999998	0	0.0281177
SLC6A3	ENSG00000142319	0.398539	0.52017	0.748146	0.695279	0.48688	0.999998	0.526305	0.275104
SLC6A4	ENSG00000108576	5.04418	0.35429	0.214572	1.65115	0.0987074	0.999998	5.63232	4.47598
SLC6A5	ENSG00000165970	0.1072	-0.0948218	1.68855	-0.0561559	0.955218	0.999998	0.0885375	0.12523
SLC6A6	ENSG00000131389	64868.8	-0.00485669	0.0509715	-0.0952824	0.924091	0.999998	64301.9	65416.5
SLC6A6P1	ENSG00000226818	0.356965	0.0971889	0.525942	0.18479	0.853394	0.999998	0.390644	0.324426
SLC6A7	ENSG00000011083	0.0466866	0.0195599	2.84554	0.00687386	0.994515	0.999998	0.0562191	0.0374774
SLC6A8	ENSG00000130821	305.033	0.0306759	0.0928705	0.330308	0.741167	0.999998	305.835	304.259
SLC6A9	ENSG00000196517	3.40643	0.0454997	0.301286	0.151018	0.879961	0.999998	3.31588	3.49391
SLC7A1	ENSG00000139514	71.2698	0.00260156	0.150379	0.0173	0.986197	0.999998	71.4462	71.0994
SLC7A10	ENSG00000130876	8.23349	0.0948977	0.251142	0.377864	0.705532	0.999998	8.58219	7.89662
SLC7A11-AS1	ENSG00000250033	5.07042	0.597699	0.341478	1.75033	0.0800611	0.999998	5.90252	4.26654
SLC7A13	ENSG00000164893	0.0158974	0.0476265	2.99667	0.0158931	0.98732	0.999998	0.017911	0.0139521
SLC7A14	ENSG00000013293	0.162851	-0.17612	1.23303	-0.142835	0.88642	0.999998	0.120194	0.204062
SLC7A14-AS1	ENSG00000285051	1.80099	0.334944	0.332122	1.0085	0.313217	0.999998	1.93537	1.67116
SLC7A15P	ENSG00000232800	0.175015	0.456611	1.1619	0.392988	0.694328	0.999998	0.226672	0.12511
SLC7A2	ENSG00000003989	0.0870291	0.226267	1.47725	0.153167	0.878267	0.999998	0.126845	0.0485631
SLC7A3	ENSG00000165349	0.0831605	-0.110671	1.73997	-0.0636052	0.949285	0.999998	0.0647212	0.100975
SLC7A4	ENSG00000099960	0.13909	-0.135373	1.42057	-0.0952947	0.924081	0.999998	0.103702	0.173278
SLC7A6	ENSG00000103064	148.969	0.0965482	0.110509	0.873665	0.382301	0.999998	152.689	145.375
SLC7A6OS	ENSG00000103061	170.677	-0.123668	0.0611226	-2.02328	0.043044	0.999998	162.753	178.332
SLC7A7	ENSG00000155465	3287.44	-0.042483	0.0985293	-0.431172	0.666344	0.999998	3208.6	3363.59
SLC7A8	ENSG00000092068	20.3458	-0.300663	0.232461	-1.29339	0.195876	0.999998	19.3468	21.3109
SLC7A9	ENSG00000021488	2.99157	-0.373677	0.308519	-1.2112	0.225821	0.999998	2.56996	3.39889
SLC8A1	ENSG00000183023	4909.01	-0.0156186	0.0846768	-0.18445	0.853661	0.999998	4869.73	4946.96
SLC8A1-AS1	ENSG00000227028	65.2827	-0.0924635	0.132154	-0.699663	0.484138	0.999998	62.6093	67.8656
SLC8A2	ENSG00000118160	2.15789	-0.525591	0.339694	-1.54725	0.121803	0.999998	1.77633	2.52652
SLC8A3	ENSG00000100678	6.48835	-0.153823	0.240449	-0.639734	0.522346	0.999998	6.09455	6.86879
SLC8B1	ENSG00000089060	2550.72	0.0493255	0.0569127	0.866688	0.386113	0.999998	2584.67	2517.93
SLC9A1	ENSG00000090020	5047.53	-0.0691619	0.0594352	-1.16365	0.244565	0.999998	4964.38	5127.86
SLC9A2	ENSG00000115616	3.03858	-0.0409648	0.334942	-0.122304	0.902658	0.999998	3.21886	2.86442
SLC9A3	ENSG00000066230	2.30648	-0.127279	0.35313	-0.36043	0.718526	0.999998	2.17965	2.42902
SLC9A3-AS1	ENSG00000225138	12.7238	-0.0909886	0.256543	-0.354672	0.722835	0.999998	12.2296	13.2012
SLC9A3P1	ENSG00000233011	0.018975	-0.136657	2.99666	-0.045603	0.963627	0.999998	0	0.0373068
SLC9A3P2	ENSG00000238125	0.0461338	0.323793	2.99665	0.108052	0.913955	0.999998	0.0938862	0
SLC9A3P3	ENSG00000226631	0.0688607	0.221499	2.64482	0.0837483	0.933257	0.999998	0.109996	0.0291201
SLC9A3R1	ENSG00000109062	15196.7	-0.0722598	0.0565587	-1.27761	0.201388	0.999998	14791.7	15587.9
SLC9A3R1-AS1	ENSG00000266036	1.35641	-0.0347057	0.363993	-0.0953471	0.924039	0.999998	1.40272	1.31168
SLC9A3R2	ENSG00000065054	4.25851	0.1091	0.198218	0.550404	0.582042	0.999998	4.54873	3.97813
SLC9A5	ENSG00000135740	4.22669	0.228142	0.279721	0.815607	0.414725	0.999998	4.47207	3.98963
SLC9A6	ENSG00000198689	564.586	0.002432	0.0569138	0.0427313	0.965916	0.999998	566.817	562.43
SLC9A7	ENSG00000065923	336.992	-0.0426169	0.0852624	-0.499833	0.617193	0.999998	329.418	344.309
SLC9A7P1	ENSG00000227825	19.1657	-0.268131	0.197005	-1.36104	0.173502	0.999998	17.7587	20.525
SLC9A8	ENSG00000197818	4831.82	0.0646604	0.0911658	0.709261	0.478162	0.999998	4919.54	4747.07
SLC9A9	ENSG00000181804	38.8104	-0.0963867	0.145295	-0.663387	0.507083	0.999998	38.6773	38.939
SLC9A9-AS1	ENSG00000240012	0.0951199	-0.0076502	1.46754	-0.00521294	0.995841	0.999998	0.0981428	0.0921996
SLC9A9-AS2	ENSG00000244493	0.0522188	-0.0104734	2.78192	-0.0037648	0.996996	0.999998	0.0440832	0.0600787
SLC9B1P1	ENSG00000183704	0.00593635	-0.0393412	2.99667	-0.0131283	0.989525	0.999998	0	0.0116715
SLC9B1P2	ENSG00000214329	0.0171815	0.0217179	2.99667	0.00724734	0.994218	0.999998	0.0215962	0.0129166
SLC9B1P4	ENSG00000227367	0.00988116	0.0434435	2.99667	0.0144973	0.988433	0.999998	0.020109	0
SLC9B2	ENSG00000164038	14.7641	-0.0367655	0.192355	-0.191133	0.848421	0.999998	14.4879	15.0309
SLC9C1	ENSG00000172139	0.275013	-1.14991	0.883712	-1.30122	0.193182	0.999998	0.0721905	0.470959
SLC9C2	ENSG00000162753	0.218211	0.178342	0.92641	0.192508	0.847344	0.999998	0.24049	0.196687
SLCO1A2	ENSG00000084453	0.154786	0.0692425	1.08057	0.0640794	0.948907	0.999998	0.158781	0.150927
SLCO1B1	ENSG00000134538	0.0121753	0.0411447	2.99667	0.0137301	0.989045	0.999998	0.0177782	0.00676235
SLCO1B3	ENSG00000111700	0.0239249	0.0409803	2.99667	0.0136753	0.989089	0.999998	0.0263183	0.0216126
SLCO1B7	ENSG00000205754	0.00340711	-0.0343874	2.99667	-0.0114752	0.990844	0.999998	0	0.00669872
SLCO1C1	ENSG00000139155	0.0828236	0.0787413	2.07789	0.0378948	0.969772	0.999998	0.0867627	0.079018
SLCO2A1	ENSG00000174640	0.116055	0.343129	1.66734	0.205795	0.836951	0.999998	0.195626	0.0391807
SLCO2B1	ENSG00000137491	0.122824	-0.040241	1.43486	-0.0280453	0.977626	0.999998	0.117342	0.128119
SLCO3A1	ENSG00000176463	11585.7	-0.0149141	0.0475273	-0.313802	0.753672	0.999998	11570.9	11599.9
SLCO4A1-AS1	ENSG00000232803	0.435709	1.10867	0.732498	1.51355	0.130141	0.999998	0.67437	0.205137
SLCO4C1	ENSG00000173930	4493.82	-0.0484125	0.117205	-0.41306	0.679563	0.999998	4474.88	4512.13
SLCO5A1	ENSG00000137571	6.92783	0.22132	0.230913	0.958456	0.337833	0.999998	7.62362	6.25562
SLCO5A1-AS1	ENSG00000246528	3.49036	-0.214516	0.239064	-0.897315	0.369551	0.999998	3.53335	3.44882
SLCO6A1	ENSG00000205359	0.0805924	0.120665	1.74577	0.0691182	0.944896	0.999998	0.0794489	0.0816971
SLF1	ENSG00000133302	1053.51	-0.00193026	0.0584075	-0.0330481	0.973636	0.999998	1065.02	1042.39
SLF2	ENSG00000119906	900.491	-0.0547541	0.0699949	-0.782258	0.434063	0.999998	886.951	913.572
SLFN12	ENSG00000172123	334.718	-0.0961008	0.156446	-0.614273	0.539035	0.999998	318.826	350.071
SLFN12L	ENSG00000205045	13.266	0.0729969	0.179471	0.406733	0.684204	0.999998	13.4747	13.0643
SLFN13	ENSG00000154760	184.932	0.0418929	0.116314	0.360171	0.718719	0.999998	188.35	181.629
SLFN14	ENSG00000236320	5.33398	0.293134	0.23906	1.22619	0.220126	0.999998	5.70541	4.97513
SLFN5	ENSG00000166750	536.023	-0.112797	0.169095	-0.667065	0.504731	0.999998	519.601	551.889
SLFNL1	ENSG00000171790	0.516574	0.10933	0.50923	0.214697	0.830003	0.999998	0.511003	0.521955
SLFNL1-AS1	ENSG00000281207	1.73527	0.550512	0.315984	1.74222	0.0814707	0.999998	2.13044	1.35349
SLIRP	ENSG00000119705	134.296	0.0402831	0.0627263	0.642203	0.520741	0.999998	134.806	133.804
SLIRPP1	ENSG00000227505	0.0141546	-0.063703	2.99667	-0.0212579	0.98304	0.999998	0	0.0278293
SLIT1	ENSG00000187122	107.9	-0.113977	0.164772	-0.691725	0.48911	0.999998	103.058	112.577
SLIT1-AS1	ENSG00000234855	0.559443	-1.09832	0.561951	-1.95447	0.0506451	0.999998	0.272196	0.836952
SLIT2	ENSG00000145147	0.241929	-0.319242	0.842275	-0.379023	0.704671	0.999998	0.204346	0.278238
SLIT3	ENSG00000184347	0.44825	0.134747	0.64652	0.208419	0.834902	0.999998	0.454218	0.442484
SLIT3-AS1	ENSG00000248222	0.0263474	-0.153199	2.99666	-0.0511232	0.959227	0.999998	0	0.0518017
SLIT3-AS2	ENSG00000254042	0.0881734	0.369096	1.88569	0.195735	0.844818	0.999998	0.160426	0.0183702
SLITRK1	ENSG00000178235	0.0866219	0.0111508	1.8798	0.00593189	0.995267	0.999998	0.081787	0.0912929
SLITRK2	ENSG00000185985	0.159021	-0.328042	0.969616	-0.338321	0.735121	0.999998	0.119951	0.196766
SLITRK3	ENSG00000121871	0.088949	-0.0116347	1.72366	-0.00674998	0.994614	0.999998	0.0911767	0.0867969
SLITRK4	ENSG00000179542	22.0467	-0.218805	0.164208	-1.33248	0.182701	0.999998	20.8173	23.2345
SLITRK5	ENSG00000165300	2.71421	-0.100671	0.309695	-0.325066	0.745131	0.999998	2.69279	2.73489
SLITRK6	ENSG00000184564	0.0426651	-0.00330679	2.57168	-0.00128585	0.998974	0.999998	0.042833	0.0425029
SLK	ENSG00000065613	12587.2	-0.0513626	0.0707805	-0.725661	0.468047	0.999998	12463.9	12706.3
SLMAP	ENSG00000163681	6006.06	-0.0593501	0.0409453	-1.4495	0.147199	0.999998	5894.7	6113.64
SLN	ENSG00000170290	0.0290112	0.000687421	2.99666	0.000229395	0.999817	0.999998	0.0174404	0.0401898
SLTM	ENSG00000137776	4004.18	-0.00398786	0.0472534	-0.0843931	0.932744	0.999998	3979.82	4027.72
SLU7	ENSG00000164609	8532.75	0.0817828	0.0760935	1.07477	0.282479	0.999998	8758.87	8314.3
SLURP1	ENSG00000126233	0.0456294	0.0691493	2.85863	0.0241897	0.980701	0.999998	0.0543897	0.0371661
SLX1A	ENSG00000132207	0.221677	0.151467	0.894009	0.169425	0.865462	0.999998	0.225181	0.218291
SLX1A-SULT1A3	ENSG00000213599	0.178726	0.322953	1.02217	0.315947	0.752043	0.999998	0.210933	0.147611
SLX1B	ENSG00000181625	0.646267	-0.254885	0.524965	-0.485527	0.627302	0.999998	0.612479	0.678909
SLX1B-SULT1A4	ENSG00000260280	0.078013	0.0554488	1.61073	0.0344246	0.972539	0.999998	0.0804252	0.0756826
SLX4	ENSG00000188827	348.1	-0.0253177	0.0545456	-0.464157	0.642535	0.999998	343.568	352.479
SLX4IP	ENSG00000149346	338.68	-0.109685	0.0576789	-1.90164	0.0572181	0.999998	326.387	350.557
SLX9	ENSG00000160256	86.2981	0.319338	0.206718	1.5448	0.122394	0.999998	96.5423	76.4012
SMAD1	ENSG00000170365	23.3444	-0.329957	0.168388	-1.95951	0.0500529	0.999998	21.0275	25.5828
SMAD1-AS2	ENSG00000250582	0.0541797	0.213443	2.99663	0.0712276	0.943217	0.999998	0.0779151	0.0312489
SMAD2	ENSG00000175387	4464.44	-0.0508152	0.0487827	-1.04166	0.297568	0.999998	4383.43	4542.7
SMAD3	ENSG00000166949	195.391	0.0182831	0.140271	0.130341	0.896297	0.999998	199.956	190.98
SMAD5	ENSG00000113658	131.198	-0.0247951	0.120278	-0.206148	0.836675	0.999998	133.268	129.199
SMAD5-AS1	ENSG00000164621	6.52558	0.455399	2.0214	0.225288	0.821755	0.999998	12.9626	0.306759
SMAD7	ENSG00000101665	385.845	-0.0841558	0.0583746	-1.44165	0.149401	0.999998	373.992	397.297
SMAD9	ENSG00000120693	3.4503	-0.0160859	0.240114	-0.0669928	0.946587	0.999998	3.54174	3.36196
SMAD9-IT1	ENSG00000236711	0.0361421	-0.0498603	2.65375	-0.0187886	0.98501	0.999998	0.0214445	0.0503414
SMAGP	ENSG00000170545	113.184	-0.108456	0.0606634	-1.78784	0.0738023	0.999998	107.485	118.69
SMAP1	ENSG00000112305	432.676	0.0161819	0.0491528	0.329216	0.741993	0.999998	437.157	428.346
SMAP2	ENSG00000084070	128760	-0.13844	0.0666763	-2.0763	0.037866	0.999998	121888	135400
SMARCA1	ENSG00000102038	1.89819	-0.0515456	0.321501	-0.160328	0.872623	0.999998	1.89387	1.90236
SMARCA2	ENSG00000080503	8098.66	-0.0560029	0.0433936	-1.29058	0.19685	0.999998	7959.21	8233.39
SMARCA4	ENSG00000127616	1139.72	-0.0721864	0.0475863	-1.51696	0.129278	0.999998	1099.3	1178.77
SMARCA5	ENSG00000153147	4640.76	0.138178	0.091315	1.5132	0.130229	0.999998	4857.31	4431.56
SMARCA5-AS1	ENSG00000245112	6.76386	0.472609	0.261872	1.80474	0.071116	0.999998	7.9403	5.6273
SMARCAD1	ENSG00000163104	65.696	-0.144997	0.127213	-1.1398	0.25437	0.999998	63.2378	68.0709
SMARCAL1	ENSG00000138375	177.025	-0.122684	0.0731244	-1.67774	0.0933986	0.999998	170.023	183.79
SMARCAL1-AS1	ENSG00000235042	0.014944	0.120989	2.99666	0.0403745	0.967795	0.999998	0.0304124	0
SMARCC1	ENSG00000173473	4857.51	-0.0250955	0.0409338	-0.613076	0.539826	0.999998	4793.59	4919.27
SMARCD1	ENSG00000066117	1128.31	-0.00069292	0.0359251	-0.0192879	0.984611	0.999998	1121.23	1135.14
SMARCD2	ENSG00000108604	4686.14	-0.0900889	0.0435599	-2.06816	0.0386249	0.999998	4537.74	4829.51
SMARCD3	ENSG00000082014	784.453	-0.0098258	0.10265	-0.0957213	0.923742	0.999998	791.533	777.613
SMARCE1	ENSG00000073584	68.1626	-0.0103612	0.0846983	-0.122331	0.902637	0.999998	67.4648	68.8366
SMARCE1P1	ENSG00000225215	0.491131	-0.0224956	0.526407	-0.0427342	0.965913	0.999998	0.437502	0.542941
SMARCE1P2	ENSG00000226309	0.0897375	-0.216817	1.87113	-0.115875	0.907752	0.999998	0.0572713	0.121103
SMARCE1P3	ENSG00000259102	0.060819	-0.0661941	1.97617	-0.0334962	0.973279	0.999998	0.0455062	0.0756128
SMARCE1P5	ENSG00000230793	0.334047	-0.122199	0.545504	-0.22401	0.822749	0.999998	0.296678	0.370149
SMARCE1P7	ENSG00000270973	0.0142951	0.131546	2.99666	0.0438975	0.964986	0.999998	0.0290919	0
SMC1A	ENSG00000072501	3604.57	-0.0828919	0.0709489	-1.16833	0.242673	0.999998	3498.15	3707.39
SMC1B	ENSG00000077935	4.0885	0.116161	0.258815	0.448819	0.653562	0.999998	4.30198	3.88226
SMC2	ENSG00000136824	80.2143	-0.0085077	0.142666	-0.0596335	0.952448	0.999998	82.8478	77.67
SMC2-DT	ENSG00000270332	0.361292	-0.046155	0.65958	-0.0699763	0.944213	0.999998	0.371678	0.351258
SMC3	ENSG00000108055	2386.44	-0.140469	0.0747754	-1.87854	0.0603075	0.999998	2268.67	2500.22
SMC3P1	ENSG00000231822	1.99055	-0.260889	0.263317	-0.990782	0.321792	0.999998	1.77367	2.20007
SMC4	ENSG00000113810	1355.65	0.0214427	0.0502995	0.4263	0.669889	0.999998	1353.87	1357.37
SMC5	ENSG00000198887	842.82	0.0712541	0.0597356	1.19282	0.232938	0.999998	855.866	830.216
SMC5-DT	ENSG00000268364	0.330031	-0.272558	0.639559	-0.426167	0.669986	0.999998	0.306078	0.353171
SMC6	ENSG00000163029	566.56	-0.0530909	0.0551643	-0.962414	0.335842	0.999998	555.411	577.331
SMCHD1	ENSG00000101596	120292	-0.0738847	0.044164	-1.67296	0.0943346	0.999998	116958	123513
SMCO1	ENSG00000214097	0.437611	-0.629709	0.854881	-0.736604	0.461364	0.999998	0.33984	0.532068
SMCO2	ENSG00000165935	0.235556	-0.130993	0.930186	-0.140825	0.888008	0.999998	0.234213	0.236853
SMCO3	ENSG00000179256	0.123364	0.412582	1.42896	0.288729	0.772788	0.999998	0.180889	0.0677894
SMCO4	ENSG00000166002	520.403	0.143243	0.150902	0.949244	0.342497	0.999998	549.637	492.161
SMCR2	ENSG00000223979	0.0534052	-0.198017	2.77062	-0.0714701	0.943024	0.999998	0.0178667	0.087739
SMCR5	ENSG00000226746	0.299718	0.636539	0.793574	0.802117	0.422485	0.999998	0.379826	0.222324
SMCR8	ENSG00000176994	5458.79	0.0139546	0.0609836	0.228826	0.819004	0.999998	5465.32	5452.49
SMDT1	ENSG00000183172	127.523	0.108467	0.104791	1.03507	0.300636	0.999998	132.999	122.233
SMG1	ENSG00000157106	12093.6	0.0110512	0.0756315	0.146119	0.883828	0.999998	12036.4	12148.7
SMG1-DT	ENSG00000260352	6.40022	-0.0151424	0.193026	-0.0784472	0.937472	0.999998	6.56579	6.24026
SMG1P2	ENSG00000205534	83.0926	-0.00918682	0.100628	-0.0912951	0.927258	0.999998	82.3741	83.7868
SMG1P3	ENSG00000180747	210.696	0.0228814	0.14668	0.155995	0.876037	0.999998	208.481	212.837
SMG1P4	ENSG00000185710	6.14115	0.394102	0.530998	0.742192	0.457971	0.999998	6.47182	5.82169
SMG1P5	ENSG00000183604	313.355	0.072076	0.11692	0.616455	0.537594	0.999998	319.942	306.991
SMG1P6	ENSG00000254634	12.3481	0.227224	0.220698	1.02957	0.303211	0.999998	12.8917	11.8229
SMG1P7	ENSG00000261556	10.0148	0.255593	0.216526	1.18043	0.23783	0.999998	10.6382	9.41262
SMG5	ENSG00000198952	4509.86	0.0575236	0.101468	0.566914	0.570772	0.999998	4563.95	4457.6
SMG6	ENSG00000070366	387.93	-0.0281819	0.047318	-0.595586	0.551452	0.999998	385.585	390.195
SMG6-IT1	ENSG00000278941	0.124638	0.0335231	1.42124	0.0235872	0.981182	0.999998	0.121935	0.12725
SMG7-AS1	ENSG00000232860	7.52122	0.0783294	0.170845	0.458483	0.646606	0.999998	7.81906	7.23347
SMG9	ENSG00000105771	245.305	-0.0708901	0.0652052	-1.08718	0.276955	0.999998	240.297	250.143
SMIM1	ENSG00000235169	12.9168	0.156053	0.177484	0.879253	0.379264	0.999998	13.7723	12.0903
SMIM10	ENSG00000184785	6.00708	0.183438	0.221883	0.826732	0.408389	0.999998	6.50901	5.52216
SMIM10L2A	ENSG00000178947	4.41029	0.447564	0.232346	1.92628	0.0540697	0.999998	5.25263	3.5965
SMIM10L2B	ENSG00000196972	0.27249	0.541046	0.873226	0.619594	0.535525	0.999998	0.380351	0.168286
SMIM10L2B-AS1	ENSG00000228372	0.00825006	0.0743445	2.99667	0.0248091	0.980207	0.999998	0.0167896	0
SMIM11	ENSG00000205670	0.230699	-0.347577	0.82972	-0.418909	0.675283	0.999998	0.165983	0.293221
SMIM11P1	ENSG00000198738	0.0169856	0.134351	2.99666	0.0448337	0.96424	0.999998	0.0345673	0
SMIM12	ENSG00000163866	1129.99	-0.010658	0.0475505	-0.224141	0.822648	0.999998	1119.99	1139.65
SMIM13	ENSG00000224531	74.1467	0.240905	0.121844	1.97716	0.048023	0.999998	80.9593	67.565
SMIM14	ENSG00000163683	2360.5	-0.0571759	0.0664402	-0.860563	0.389479	0.999998	2314.73	2404.72
SMIM14-DT	ENSG00000255458	3.33491	0.0635856	0.226176	0.281133	0.778608	0.999998	3.48877	3.18626
SMIM15	ENSG00000188725	224.547	0.0365446	0.113586	0.321734	0.747654	0.999998	228.284	220.936
SMIM15-AS1	ENSG00000251279	0.574386	0.35751	0.582502	0.613749	0.539381	0.999998	0.602264	0.547452
SMIM15P2	ENSG00000270326	0.0255014	-0.0210715	2.99667	-0.00703166	0.99439	0.999998	0.014648	0.0359869
SMIM17	ENSG00000268182	0.848391	0.419795	0.424969	0.987826	0.323238	0.999998	0.935411	0.764322
SMIM18	ENSG00000253457	4.47838	-0.223297	0.2109	-1.05879	0.289697	0.999998	4.122	4.82267
SMIM19	ENSG00000176209	96.7638	0.0860883	0.0889694	0.967616	0.333236	0.999998	99.5883	94.0349
SMIM2	ENSG00000139656	0.0296316	0.0498147	2.99666	0.0166234	0.986737	0.999998	0.0407818	0.0188594
SMIM20	ENSG00000250317	207.077	0.0971504	0.0760662	1.27718	0.201538	0.999998	213.927	200.46
SMIM21	ENSG00000206026	0.00818457	0.0662365	2.99667	0.0221034	0.982365	0.999998	0.0166563	0
SMIM22	ENSG00000267795	0.408249	0.35283	0.671759	0.525233	0.599421	0.999998	0.479617	0.339301
SMIM24	ENSG00000095932	28.8074	0.0944393	0.155226	0.6084	0.542922	0.999998	29.4729	28.1644
SMIM26	ENSG00000232388	260.711	0.0639093	0.116823	0.54706	0.584338	0.999998	263.524	257.994
SMIM27	ENSG00000235453	240.85	0.0292233	0.0655285	0.445963	0.655624	0.999998	242.151	239.593
SMIM28	ENSG00000262543	0.0245522	-0.0795783	2.99667	-0.0265556	0.978814	0.999998	0	0.0482722
SMIM29	ENSG00000186577	1191.9	0.0135295	0.0662636	0.204177	0.838215	0.999998	1190.39	1193.36
SMIM2-AS1	ENSG00000227258	0.20593	-0.405414	0.957025	-0.423619	0.671843	0.999998	0.132916	0.276468
SMIM3	ENSG00000256235	928.411	0.0640717	0.0823013	0.778502	0.436273	0.999998	954.757	902.958
SMIM30	ENSG00000214194	23.059	-0.101755	0.181833	-0.559608	0.575747	0.999998	22.9828	23.1327
SMIM31	ENSG00000248771	0.119513	0.111648	1.17871	0.0947201	0.924537	0.999998	0.123366	0.11579
SMIM32	ENSG00000271824	0.0879242	0.0116133	1.72013	0.00675142	0.994613	0.999998	0.0957103	0.0804021
SMIM33	ENSG00000283288	0.717386	0.575582	0.457915	1.25696	0.208767	0.999998	0.856355	0.583129
SMIM34	ENSG00000243627	0.00551677	-0.00233828	2.99668	-0.000780291	0.999377	0.999998	0	0.0108465
SMIM35	ENSG00000255274	49.3416	-0.0106311	0.175198	-0.0606805	0.951614	0.999998	48.6189	50.0397
SMIM36	ENSG00000261873	0.120559	0.0163579	2.99658	0.00545886	0.995644	0.999998	0.16221	0.0803197
SMIM38	ENSG00000284713	21.944	0.181672	0.241811	0.751297	0.452474	0.999998	22.7981	21.1189
SMIM4	ENSG00000168273	6.22449	0.217662	0.194429	1.11949	0.262929	0.999998	6.71067	5.7548
SMIM40	ENSG00000286920	0.3225	0.0928376	0.8282	0.112096	0.910748	0.999998	0.332943	0.312411
SMIM41	ENSG00000284791	0.112231	-0.330472	1.8128	-0.182299	0.855348	0.999998	0.0442218	0.177936
SMIM42	ENSG00000288460	0.00841563	0.0629752	2.99667	0.0210151	0.983234	0.999998	0.0171266	0
SMIM43	ENSG00000164112	0.0917883	0.104722	1.72018	0.0608782	0.951456	0.999998	0.093469	0.0901646
SMIM44	ENSG00000284638	1.02751	0.105068	0.505315	0.207926	0.835286	0.999998	1.05833	0.99773
SMIM45	ENSG00000205704	0.0821691	-0.481679	2.29899	-0.209518	0.834044	0.999998	0	0.161553
SMIM5	ENSG00000204323	11.6048	0.202267	0.210222	0.96216	0.335969	0.999998	12.1568	11.0716
SMIM6	ENSG00000259120	3.30194	0.192748	0.292586	0.658774	0.510041	0.999998	3.47386	3.13584
SMIM7	ENSG00000214046	242.004	0.0505448	0.0511656	0.987868	0.323217	0.999998	245.125	238.988
SMIM7P1	ENSG00000196085	0.0106048	0.0112377	2.99667	0.00375007	0.997008	0.999998	0.014648	0.00669872
SMIM8	ENSG00000111850	288.433	0.130458	0.0701407	1.85994	0.062894	0.999998	301.702	275.614
SMIM9	ENSG00000203870	1.07383	0.463639	0.42005	1.10377	0.269693	0.999998	1.22233	0.930366
SMKR1	ENSG00000240204	1.3691	0.305502	0.374342	0.816106	0.41444	0.999998	1.54232	1.20175
SMLR1	ENSG00000256162	0.0552844	0.312203	2.99663	0.104185	0.917023	0.999998	0.112509	0
SMN1	ENSG00000172062	46.3308	-0.0406326	0.0897847	-0.452556	0.650869	0.999998	45.7822	46.8607
SMN2	ENSG00000205571	13.7667	-0.0129503	0.173841	-0.0744951	0.940616	0.999998	13.7663	13.767
SMNDC1	ENSG00000119953	3207.45	-0.0770484	0.0436106	-1.76674	0.0772726	0.999998	3124.37	3287.71
SMO	ENSG00000128602	5.14556	-0.0516271	0.230926	-0.223566	0.823095	0.999998	5.00351	5.2828
SMOC1	ENSG00000198732	0.697728	-0.172108	0.480062	-0.358513	0.71996	0.999998	0.593676	0.798254
SMOC2	ENSG00000112562	0.0504824	-0.160688	2.79818	-0.0574258	0.954206	0.999998	0.0178667	0.0819924
SMOX	ENSG00000088826	7.48806	-0.149783	0.22407	-0.668466	0.503836	0.999998	6.96799	7.9905
SMPD1	ENSG00000166311	648.144	0.0446815	0.042515	1.05096	0.293278	0.999998	657.93	638.69
SMPD2	ENSG00000135587	220.879	0.119863	0.0836758	1.43247	0.152009	0.999998	230.737	211.356
SMPD3	ENSG00000103056	375.752	-0.0824383	0.297754	-0.276867	0.781882	0.999998	389.732	362.246
SMPD4	ENSG00000136699	296.978	0.0706933	0.0760672	0.929353	0.352706	0.999998	300.635	293.445
SMPD4BP	ENSG00000152117	299.92	0.243975	0.130902	1.8638	0.0623493	0.999998	321.057	279.501
SMPD4P1	ENSG00000223553	0.234643	0.705848	0.950693	0.742456	0.457811	0.999998	0.364009	0.109661
SMPD4P2	ENSG00000229147	0.0741334	-0.432475	2.99658	-0.144323	0.885246	0.999998	0	0.145754
SMPD5	ENSG00000204791	18.2812	0.430847	0.206896	2.08243	0.0373029	0.999998	21.557	15.1164
SMPDL3A	ENSG00000172594	177.834	-0.0872662	0.134518	-0.648733	0.516511	0.999998	176.145	179.467
SMPDL3B	ENSG00000130768	119.15	0.172673	0.129037	1.33817	0.180843	0.999998	126.587	111.964
SMR3A	ENSG00000109208	0.00841563	0.0629752	2.99667	0.0210151	0.983234	0.999998	0.0171266	0
SMS	ENSG00000102172	2724.35	-0.0211206	0.0811251	-0.260346	0.794597	0.999998	2676.17	2770.89
SMSP1	ENSG00000224656	0.0122593	0.047707	2.99667	0.01592	0.987298	0.999998	0.0249488	0
SMTNL1	ENSG00000214872	185.443	-0.137228	0.216622	-0.633488	0.526415	0.999998	172.959	197.504
SMTNL2	ENSG00000188176	0.184548	0.00667763	0.96954	0.00688741	0.994505	0.999998	0.184571	0.184525
SMU1	ENSG00000122692	2500.39	0.131815	0.0747262	1.76398	0.0777361	0.999998	2612.59	2392.01
SMU1P1	ENSG00000237842	1.42533	-0.219166	0.272477	-0.804348	0.421196	0.999998	1.23558	1.60865
SMUG1	ENSG00000123415	437.22	-0.042636	0.0593111	-0.718854	0.472231	0.999998	428.362	445.777
SMUG1P1	ENSG00000267444	0.0129994	-0.0782666	2.99667	-0.0261179	0.979163	0.999998	0	0.0255581
SMURF1	ENSG00000198742	1452.86	0.102605	0.103095	0.995248	0.319616	0.999998	1503.16	1404.27
SMURF2	ENSG00000108854	1940.61	-0.0515143	0.0436343	-1.18059	0.237765	0.999998	1890.44	1989.08
SMURF2P1	ENSG00000248121	7.51774	0.0165116	0.153001	0.107918	0.914061	0.999998	7.43529	7.5974
SMYD1	ENSG00000115593	0.0974702	-0.44168	1.70559	-0.25896	0.795666	0.999998	0.0217166	0.170656
SMYD2	ENSG00000143499	41.1282	0.148905	0.122252	1.21802	0.223216	0.999998	43.9413	38.4104
SMYD3	ENSG00000185420	76.8972	-0.0413194	0.0923422	-0.44746	0.654543	0.999998	75.6713	78.0816
SMYD3-AS1	ENSG00000226876	1.15414	-0.7626	0.430948	-1.76959	0.0767957	0.999998	0.838017	1.45954
SMYD3-IT1	ENSG00000230184	1.65544	0.0619551	0.37213	0.166488	0.867773	0.999998	1.67636	1.63523
SMYD4	ENSG00000186532	71.0373	-0.0623002	0.0871875	-0.714554	0.474885	0.999998	69.3974	72.6215
SMYD5	ENSG00000135632	27.212	0.0661319	0.172245	0.383941	0.701022	0.999998	28.4546	26.0114
SNAI1	ENSG00000124216	22.0407	0.322516	0.284551	1.13342	0.257037	0.999998	22.3296	21.7617
SNAI1P1	ENSG00000237194	0.0232352	0.103514	2.99666	0.0345433	0.972444	0.999998	0.0291464	0.0175243
SNAI2	ENSG00000019549	0.0579297	0.233118	1.99028	0.117129	0.906758	0.999998	0.0880601	0.0288207
SNAI3	ENSG00000185669	1142.72	-0.142183	0.125038	-1.13711	0.255492	0.999998	1084.24	1199.22
SNAI3-AS1	ENSG00000260630	311.092	-0.00866407	0.0701335	-0.123537	0.901682	0.999998	309.839	312.303
SNAP23	ENSG00000092531	3272.56	-0.0192402	0.0444811	-0.432547	0.665344	0.999998	3240.05	3303.97
SNAP23P1	ENSG00000230758	1.37553	0.0484309	0.306093	0.158223	0.874281	0.999998	1.33131	1.41825
SNAP25	ENSG00000132639	0.354474	1.23913	1.07813	1.14933	0.250418	0.999998	0.596642	0.120514
SNAP25-AS1	ENSG00000227906	0.205701	-0.111488	0.727512	-0.153245	0.878205	0.999998	0.206652	0.204783
SNAP29	ENSG00000099940	1865.87	0.0195406	0.0552401	0.35374	0.723534	0.999998	1871.06	1860.86
SNAP47	ENSG00000143740	151.557	0.0371163	0.0714497	0.519475	0.60343	0.999998	153.059	150.105
SNAP47-AS1	ENSG00000230005	0.135139	-0.47537	1.41486	-0.335984	0.736883	0.999998	0.0424553	0.224682
SNAP91	ENSG00000065609	0.24385	0.308213	0.804369	0.383174	0.701591	0.999998	0.304906	0.184863
SNAPC2	ENSG00000104976	146.995	-0.0319873	0.0675739	-0.473368	0.635951	0.999998	145.97	147.986
SNAPC4	ENSG00000165684	672.428	-0.0620737	0.0812757	-0.763742	0.445021	0.999998	649.23	694.84
SNAPC5	ENSG00000174446	329.254	0.0871691	0.0710705	1.22652	0.220004	0.999998	338.417	320.401
SNAPIN	ENSG00000143553	256.526	-0.0320383	0.0708743	-0.452044	0.651238	0.999998	254.862	258.135
SNCA	ENSG00000145335	4.82079	-0.187288	0.220202	-0.850531	0.39503	0.999998	4.55856	5.07413
SNCA-AS1	ENSG00000247775	0.0920218	-0.13519	1.58383	-0.0853563	0.931978	0.999998	0.100837	0.0835053
SNCAIP	ENSG00000064692	0.0963476	0.121847	1.85453	0.0657024	0.947615	0.999998	0.128454	0.0653298
SNCB	ENSG00000074317	0.0719311	-0.136823	1.92917	-0.0709232	0.943459	0.999998	0.0464027	0.0965941
SNCG	ENSG00000173267	0.0544317	0.0790685	2.46209	0.0321143	0.974381	0.999998	0.065349	0.0438846
SND1	ENSG00000197157	758.093	-0.0223203	0.0772605	-0.288897	0.772661	0.999998	756.675	759.463
SND1-DT	ENSG00000240790	0.831813	-0.0340181	0.441522	-0.0770472	0.938586	0.999998	0.794675	0.867692
SND1-IT1	ENSG00000279078	60.4396	-0.0472777	0.101617	-0.465253	0.64175	0.999998	59.1698	61.6663
SNED1	ENSG00000162804	54.3454	-0.195824	0.154569	-1.2669	0.205189	0.999998	50.3932	58.1637
SNED1-AS1	ENSG00000225521	0.254355	0.0878466	0.898457	0.097775	0.922111	0.999998	0.262233	0.246743
SNF8	ENSG00000159210	378.958	0.000400056	0.0395972	0.0101031	0.991939	0.999998	377.309	380.552
SNF8P1	ENSG00000203387	0.16342	0.368823	1.2344	0.298788	0.765102	0.999998	0.210412	0.118021
SNHG1	ENSG00000255717	131.522	0.0694087	0.154707	0.448646	0.653687	0.999998	132.673	130.41
SNHG10	ENSG00000247092	19.6045	0.265357	0.132637	2.00063	0.0454326	0.999998	21.0254	18.2318
SNHG11	ENSG00000174365	24.7459	-0.00919207	0.135211	-0.0679833	0.945799	0.999998	24.4739	25.0086
SNHG12	ENSG00000197989	43.664	0.184484	0.157305	1.17278	0.240884	0.999998	45.3671	42.0187
SNHG14	ENSG00000224078	45.4547	0.186764	0.177798	1.05043	0.29352	0.999998	48.3423	42.6651
SNHG15	ENSG00000232956	61.7926	0.0764891	0.128898	0.593408	0.552908	0.999998	63.2764	60.3591
SNHG16	ENSG00000163597	713.024	-0.0300528	0.0821982	-0.365613	0.714654	0.999998	702.449	723.242
SNHG17	ENSG00000196756	107.001	-0.0671518	0.104958	-0.639797	0.522304	0.999998	102.755	111.102
SNHG18	ENSG00000250786	0.0924988	-0.225452	1.86248	-0.12105	0.903652	0.999998	0.0512856	0.132315
SNHG20	ENSG00000234912	100.109	0.115356	0.153082	0.753558	0.451115	0.999998	103.51	96.8231
SNHG21	ENSG00000250988	3.16519	0.346532	0.25577	1.35486	0.175462	0.999998	3.53693	2.80604
SNHG22	ENSG00000267322	0.104364	0.356873	2.4652	0.144765	0.884897	0.999998	0.17634	0.0348278
SNHG25	ENSG00000266402	0.235134	0.415869	0.742139	0.560366	0.57523	0.999998	0.316962	0.156079
SNHG26	ENSG00000228649	4.49416	-0.0116931	0.239168	-0.0488908	0.961006	0.999998	4.73664	4.2599
SNHG27	ENSG00000251676	0.0732879	-0.276258	1.76454	-0.156561	0.875591	0.999998	0.0378387	0.107535
SNHG28	ENSG00000188004	1.08139	-0.507578	0.43167	-1.17585	0.239655	0.999998	0.962918	1.19585
SNHG3	ENSG00000242125	219.14	0.235454	0.125342	1.87848	0.060315	0.999998	234.499	204.302
SNHG31	ENSG00000229267	0.481152	0.345969	0.575865	0.600782	0.547985	0.999998	0.608945	0.35769
SNHG32	ENSG00000204387	56.5098	0.0919224	0.0948622	0.969009	0.332541	0.999998	58.2115	54.8658
SNHG4	ENSG00000281398	5.22825	-0.050335	0.221512	-0.227233	0.820242	0.999998	5.13837	5.31508
SNHG5	ENSG00000203875	376.249	0.203632	0.114266	1.7821	0.0747334	0.999998	405.121	348.357
SNHG6	ENSG00000245910	121.036	0.11452	0.0881063	1.29979	0.193673	0.999998	125.827	116.407
SNHG7	ENSG00000233016	91.6678	0.115805	0.12111	0.956196	0.338973	0.999998	95.779	87.6959
SNHG8	ENSG00000269893	81.384	0.206429	0.133961	1.54096	0.123326	0.999998	87.8267	75.1597
SNHG9	ENSG00000255198	47.6835	0.243557	0.125214	1.94512	0.0517604	0.999998	51.4861	44.0099
SNIP1	ENSG00000163877	1402.12	0.23887	0.165817	1.44056	0.149708	0.999998	1529.11	1279.44
SNN	ENSG00000184602	22094	0.0895655	0.098648	0.907931	0.363915	0.999998	22673.6	21534.1
SNORA10B	ENSG00000207187	0.659121	0.20902	0.609948	0.342685	0.731836	0.999998	0.692622	0.626756
SNORA11	ENSG00000221716	0.896904	0.0257651	0.542101	0.0475282	0.962092	0.999998	0.866658	0.926124
SNORA11B	ENSG00000221102	3.70136	0.140866	0.236854	0.59474	0.552017	0.999998	3.79785	3.60814
SNORA11F	ENSG00000221164	4.17351	-0.0482964	0.226022	-0.21368	0.830797	0.999998	4.16437	4.18234
SNORA12	ENSG00000212464	6.17619	-0.171133	0.198579	-0.861786	0.388805	0.999998	5.67023	6.665
SNORA13	ENSG00000238363	0.150831	0.58077	1.41501	0.410435	0.681487	0.999998	0.229067	0.0752471
SNORA14A	ENSG00000201643	0.616987	-0.631806	0.501552	-1.2597	0.207777	0.999998	0.491822	0.737909
SNORA14B	ENSG00000207181	0.762807	0.292438	0.505012	0.57907	0.562542	0.999998	0.796794	0.729973
SNORA15	ENSG00000207168	0.0169735	0.0199064	2.99667	0.00664284	0.9947	0.999998	0.0127704	0.0210342
SNORA15B-1	ENSG00000207062	0.903946	0.735475	0.453403	1.62212	0.104777	0.999998	1.10816	0.706651
SNORA15B-2	ENSG00000206785	0.592946	0.610621	0.577727	1.05694	0.29054	0.999998	0.703481	0.486159
SNORA16B	ENSG00000201544	13.0745	-0.185655	0.225064	-0.824898	0.409429	0.999998	11.8235	14.2831
SNORA19	ENSG00000207468	0.671712	-0.391436	0.48407	-0.808635	0.418725	0.999998	0.569602	0.770361
SNORA1B	ENSG00000199405	30.8867	-0.0280924	0.124169	-0.226244	0.821012	0.999998	30.4473	31.3112
SNORA20	ENSG00000207392	0.4934	0.623379	0.644241	0.967617	0.333236	0.999998	0.607648	0.383024
SNORA22	ENSG00000206634	0.71413	0.643248	0.501789	1.28191	0.199874	0.999998	0.829523	0.602648
SNORA22B	ENSG00000206603	0.411648	-0.0234451	0.620412	-0.0377895	0.969856	0.999998	0.391297	0.43131
SNORA22C	ENSG00000207344	1.18419	0.165775	0.388178	0.42706	0.669335	0.999998	1.17916	1.18906
SNORA23	ENSG00000201998	1.03885	0.0940013	0.418895	0.224403	0.822444	0.999998	1.00777	1.06888
SNORA24B	ENSG00000206903	1.14289	-0.167822	0.382552	-0.438691	0.660886	0.999998	0.974108	1.30594
SNORA28	ENSG00000272533	8.24154	0.134228	0.227782	0.58928	0.555673	0.999998	8.45866	8.03178
SNORA2A	ENSG00000206612	1.54705	0.125878	0.339733	0.370519	0.710996	0.999998	1.56853	1.52629
SNORA2B	ENSG00000207313	4.29097	-0.0911395	0.250942	-0.363189	0.716464	0.999998	3.95147	4.61897
SNORA2C	ENSG00000221491	0.822139	0.160734	0.401165	0.400669	0.688664	0.999998	0.890006	0.756573
SNORA30	ENSG00000206755	0.682542	-0.393071	0.527972	-0.744493	0.456578	0.999998	0.604779	0.757668
SNORA30B	ENSG00000202189	0.0101287	-0.0667406	2.99667	-0.0222715	0.982231	0.999998	0	0.019914
SNORA31	ENSG00000199477	8.63883	-0.154495	0.232468	-0.664589	0.506313	0.999998	8.08622	9.17271
SNORA33	ENSG00000200534	2.62593	0.102922	0.278562	0.369476	0.711773	0.999998	2.6454	2.60711
SNORA36B	ENSG00000222370	0.00687894	-0.00842424	2.99668	-0.0028112	0.997757	0.999998	0	0.0135247
SNORA36C	ENSG00000207016	0.321509	0.438812	0.641623	0.683909	0.494033	0.999998	0.406718	0.239189
SNORA37	ENSG00000207233	3.08599	-0.315316	0.254106	-1.24088	0.214649	0.999998	2.65552	3.50187
SNORA38	ENSG00000200816	5.49897	0.276306	0.250757	1.10189	0.27051	0.999998	5.7276	5.27809
SNORA38B	ENSG00000200394	0.186625	0.0379958	0.980107	0.038767	0.969076	0.999998	0.204985	0.168888
SNORA3B	ENSG00000212607	3.71387	-0.0164139	0.248611	-0.0660226	0.94736	0.999998	3.60223	3.82173
SNORA3C	ENSG00000221719	0.159455	0.502993	1.32144	0.380639	0.703471	0.999998	0.246666	0.0752005
SNORA40B	ENSG00000208308	0.438781	0.18683	0.638237	0.292729	0.76973	0.999998	0.481975	0.397052
SNORA46	ENSG00000207493	0.384918	-0.183508	0.624823	-0.293696	0.768991	0.999998	0.331193	0.436822
SNORA47	ENSG00000238961	0.0545367	-0.0406412	2.75559	-0.0147487	0.988233	0.999998	0.0483944	0.0604707
SNORA49	ENSG00000208892	0.110087	-0.0971919	1.67611	-0.0579865	0.953759	0.999998	0.0708306	0.148013
SNORA51	ENSG00000271798	0.0328193	0.123787	2.99666	0.0413084	0.96705	0.999998	0.0464357	0.0196644
SNORA53	ENSG00000212443	6.41446	-0.19518	0.188408	-1.03595	0.300227	0.999998	6.01155	6.80371
SNORA54	ENSG00000207008	0.468346	-0.0161369	0.577293	-0.0279527	0.9777	0.999998	0.406133	0.52845
SNORA58	ENSG00000249020	0.0385511	-0.172579	2.99665	-0.0575907	0.954075	0.999998	0.00654555	0.0694718
SNORA58B	ENSG00000201129	0.157314	-0.427586	1.15814	-0.369199	0.711979	0.999998	0.0872974	0.224957
SNORA59A	ENSG00000239149	2.73705	-0.268785	0.222736	-1.20674	0.227532	0.999998	2.59503	2.87425
SNORA59B	ENSG00000266079	0.227956	-0.582466	0.974495	-0.59771	0.550033	0.999998	0.127278	0.325221
SNORA5A	ENSG00000206838	0.380666	-0.212093	0.697138	-0.304234	0.76095	0.999998	0.325863	0.433611
SNORA5C	ENSG00000201772	1.10879	-0.0384099	0.40538	-0.0947503	0.924513	0.999998	1.09137	1.12562
SNORA62	ENSG00000252443	0.652928	0.980658	0.469426	2.08906	0.0367026	0.999998	0.83364	0.478343
SNORA63	ENSG00000252448	0.775566	0.300534	0.523507	0.574078	0.565915	0.999998	0.895749	0.659458
SNORA63C	ENSG00000201448	0.0943673	0.106381	1.86404	0.0570699	0.95449	0.999998	0.122519	0.0671697
SNORA63D	ENSG00000201229	0.0076926	0.0623904	2.99667	0.0208199	0.983389	0.999998	0.0156551	0
SNORA65	ENSG00000201302	5.00243	0.220183	0.180631	1.21897	0.222856	0.999998	5.29549	4.71931
SNORA66	ENSG00000207523	1.14133	-0.0216568	0.406187	-0.0533173	0.957479	0.999998	1.13845	1.14411
SNORA68B	ENSG00000201388	2.49154	0.20355	0.275387	0.739143	0.45982	0.999998	2.58213	2.40402
SNORA69	ENSG00000206622	0.36269	0.128453	0.72813	0.176415	0.859968	0.999998	0.372115	0.353584
SNORA70	ENSG00000253027	0.759001	-0.584919	0.446066	-1.31128	0.189762	0.999998	0.608584	0.904318
SNORA70B	ENSG00000206937	0.491503	-0.269853	0.604488	-0.446415	0.655297	0.999998	0.46865	0.51358
SNORA70D	ENSG00000263666	0.00652276	0.0801181	2.99667	0.0267357	0.978671	0.999998	0.0132744	0
SNORA70F	ENSG00000206869	0.00482132	-0.0213671	2.99667	-0.00713028	0.994311	0.999998	0	0.00947921
SNORA70G	ENSG00000206650	2.29677	0.0101175	0.307853	0.0328647	0.973782	0.999998	2.2659	2.3266
SNORA70H	ENSG00000206637	0.00566088	0.0893332	2.99667	0.0298108	0.976218	0.999998	0.0115204	0
SNORA71	ENSG00000201393	0.00803767	0.023839	2.99667	0.00795519	0.993653	0.999998	0.00654555	0.00947921
SNORA71B	ENSG00000235408	2.67376	-0.0351739	0.256296	-0.13724	0.890841	0.999998	2.53264	2.81009
SNORA72	ENSG00000201944	0.179179	0.470658	1.2324	0.381905	0.702532	0.999998	0.25833	0.10271
SNORA73	ENSG00000222145	0.162704	0.564977	1.31462	0.429765	0.667367	0.999998	0.249088	0.079248
SNORA73B	ENSG00000200087	6.06601	-0.0274258	0.277028	-0.0990001	0.921138	0.999998	5.96152	6.16696
SNORA74	ENSG00000252917	0.124184	0.130037	1.53666	0.0846232	0.932561	0.999998	0.157565	0.0919352
SNORA74A	ENSG00000200959	0.0077166	-0.0336912	2.99667	-0.0112429	0.99103	0.999998	0	0.0151716
SNORA74B	ENSG00000212402	2.22538	-0.0416203	0.314459	-0.132355	0.894703	0.999998	2.12651	2.32089
SNORA74C-1	ENSG00000265733	2.22825	-0.0229744	0.332056	-0.0691884	0.94484	0.999998	2.23677	2.22001
SNORA74C-2	ENSG00000288603	0.0552086	-0.166552	2.75265	-0.060506	0.951753	0.999998	0.0216626	0.0876175
SNORA75	ENSG00000212440	0.0557082	0.241676	2.75224	0.0878108	0.930027	0.999998	0.0839357	0.0284376
SNORA77	ENSG00000221643	12.6372	0.088359	0.172401	0.51252	0.608287	0.999998	13.1142	12.1763
SNORA79	ENSG00000221303	0.29366	-0.22558	0.79487	-0.283795	0.776567	0.999998	0.264891	0.321454
SNORA79B	ENSG00000222489	0.226426	-0.0163516	0.926179	-0.0176549	0.985914	0.999998	0.241115	0.212235
SNORA80A	ENSG00000200792	0.00709634	-0.0204876	2.99667	-0.00683679	0.994545	0.999998	0	0.0139521
SNORA80B	ENSG00000206633	0.392637	-1.06869	0.713388	-1.49805	0.134122	0.999998	0.2102	0.568889
SNORA80D	ENSG00000207217	0.781059	0.124593	0.431941	0.288449	0.773003	0.999998	0.788993	0.773394
SNORA80E	ENSG00000207475	2.87241	0.13357	0.279853	0.477285	0.633159	0.999998	3.01926	2.73054
SNORA84	ENSG00000239183	0.00745473	0.0643375	2.99667	0.0214697	0.982871	0.999998	0.015171	0
SNORA9B	ENSG00000206897	0.453249	-0.738712	0.59623	-1.23897	0.215356	0.999998	0.310887	0.590786
SNORC	ENSG00000182600	37.9288	0.140589	0.114532	1.22751	0.219631	0.999998	39.4599	36.4496
SNORD100	ENSG00000221500	1.79882	-0.0229531	0.30555	-0.0751204	0.940119	0.999998	1.77939	1.81759
SNORD101	ENSG00000206754	1.15684	0.349757	0.391659	0.893013	0.37185	0.999998	1.26213	1.05511
SNORD104	ENSG00000199753	3.10123	0.104126	0.324685	0.320699	0.748439	0.999998	3.15909	3.04533
SNORD11	ENSG00000238317	0.196874	0.024164	0.974239	0.024803	0.980212	0.999998	0.176834	0.216235
SNORD111	ENSG00000221066	0.0391334	-0.224791	2.99663	-0.0750145	0.940203	0.999998	0	0.0769403
SNORD111B	ENSG00000221514	0.00482132	-0.0213671	2.99667	-0.00713028	0.994311	0.999998	0	0.00947921
SNORD113-1	ENSG00000202191	0.0542808	0.418625	2.99662	0.139699	0.888898	0.999998	0.110466	0
SNORD113-2	ENSG00000212384	0.00482132	-0.0213671	2.99667	-0.00713028	0.994311	0.999998	0	0.00947921
SNORD113-3	ENSG00000201700	0.0369153	0.172535	2.99665	0.0575761	0.954086	0.999998	0.0606841	0.0139521
SNORD113-5	ENSG00000272474	0.0106445	0.0698067	2.99667	0.0232948	0.981415	0.999998	0.0216626	0
SNORD114-11	ENSG00000200608	0.0159637	-0.0426493	2.99667	-0.0142322	0.988645	0.999998	0	0.0313862
SNORD114-2	ENSG00000200823	0.00904867	-0.0571789	2.99667	-0.0190808	0.984777	0.999998	0	0.0177906
SNORD114-25	ENSG00000200612	0.00551677	-0.00233828	2.99668	-0.000780291	0.999377	0.999998	0	0.0108465
SNORD114-3	ENSG00000201839	0.0348864	0.234271	2.99663	0.078178	0.937686	0.999998	0.0576271	0.0129166
SNORD114-7	ENSG00000199390	0.00627511	0.0709175	2.99667	0.0236654	0.981119	0.999998	0.0127704	0
SNORD115	ENSG00000212411	2.00456	0.279146	0.375399	0.743599	0.457119	0.999998	2.18451	1.83071
SNORD115-28	ENSG00000200801	0.00652276	0.0801181	2.99667	0.0267357	0.978671	0.999998	0.0132744	0
SNORD116	ENSG00000252985	0.0980991	-0.0305106	1.56597	-0.0194836	0.984455	0.999998	0.107633	0.0888879
SNORD117	ENSG00000201785	4.48085	0.0305327	0.23608	0.129332	0.897095	0.999998	4.4044	4.55471
SNORD11B	ENSG00000271852	0.061725	0.202539	2.70344	0.0749192	0.940279	0.999998	0.0951604	0.029423
SNORD121A	ENSG00000238886	0.835749	0.0172322	0.605778	0.0284464	0.977306	0.999998	0.861467	0.810903
SNORD121B	ENSG00000238300	0.127059	-0.381422	1.33134	-0.286493	0.7745	0.999998	0.0970747	0.156026
SNORD124	ENSG00000238793	0.233976	0.166642	0.812209	0.205171	0.837438	0.999998	0.248134	0.220297
SNORD127	ENSG00000239043	0.12329	0.298575	1.24718	0.239401	0.810795	0.999998	0.145752	0.101588
SNORD12B	ENSG00000222365	3.80827	0.308607	0.251521	1.22696	0.219837	0.999998	4.05269	3.57213
SNORD12C	ENSG00000209042	27.473	0.0687672	0.164804	0.417266	0.676484	0.999998	27.7344	27.2205
SNORD13	ENSG00000239039	0.162975	-0.290132	1.30608	-0.222139	0.824206	0.999998	0.122627	0.201955
SNORD13D	ENSG00000239035	0.162706	0.072787	1.32069	0.0551127	0.956049	0.999998	0.180635	0.145385
SNORD13E	ENSG00000238311	1.20217	0.053175	0.326862	0.162684	0.870768	0.999998	1.22504	1.18008
SNORD13P1	ENSG00000238498	0.0430969	0.0284529	2.99664	0.00949493	0.992424	0.999998	0.0405941	0.0455149
SNORD13P3	ENSG00000239128	0.176432	-0.330075	1.15591	-0.285554	0.77522	0.999998	0.114756	0.236016
SNORD14	ENSG00000202479	0.254542	0.656705	1.0417	0.630417	0.528422	0.999998	0.376598	0.136624
SNORD14A	ENSG00000272034	7.99851	0.15057	0.199657	0.754145	0.450762	0.999998	8.22985	7.77502
SNORD14E	ENSG00000200879	1.7584	0.378133	0.417045	0.906695	0.364568	0.999998	1.98517	1.53933
SNORD15A	ENSG00000206941	0.0382674	-0.0119783	2.99666	-0.00399721	0.996811	0.999998	0.0309646	0.0453226
SNORD15B	ENSG00000207445	2.9187	-0.254771	0.265082	-0.961103	0.3365	0.999998	2.70535	3.12483
SNORD17	ENSG00000212232	1.40763	-0.199484	0.451596	-0.441731	0.658684	0.999998	1.37926	1.43504
SNORD18	ENSG00000200677	0.117765	0.251392	1.82202	0.137974	0.890261	0.999998	0.145665	0.0908109
SNORD19	ENSG00000212493	0.284593	0.0737958	0.836475	0.0882224	0.9297	0.999998	0.285303	0.283907
SNORD19C	ENSG00000222345	0.212144	-0.314836	1.14345	-0.275339	0.783056	0.999998	0.169432	0.253408
SNORD1B	ENSG00000199961	5.44984	0.124117	0.207794	0.597309	0.550301	0.999998	5.65977	5.24703
SNORD27	ENSG00000252128	5.86849	0.103961	0.204991	0.507146	0.612052	0.999998	6.0194	5.72269
SNORD28B	ENSG00000212295	0.0124656	-0.0813099	2.99667	-0.0271334	0.978353	0.999998	0	0.0245086
SNORD31B	ENSG00000201847	0.00818483	-0.0206881	2.99667	-0.00690369	0.994492	0.999998	0	0.0160922
SNORD32B	ENSG00000201330	0.0253428	0.0789139	2.99666	0.0263339	0.978991	0.999998	0.0403477	0.0108465
SNORD36C	ENSG00000252542	0.0463404	0.305908	2.99664	0.102084	0.91869	0.999998	0.0943069	0
SNORD37	ENSG00000206775	0.2277	-0.452482	0.98045	-0.461505	0.644437	0.999998	0.143874	0.308685
SNORD38A	ENSG00000202031	0.00343947	0.00295755	2.99668	0.000986943	0.999213	0.999998	0	0.00676235
SNORD38C	ENSG00000207109	1.59467	0.0733166	0.387468	0.18922	0.849921	0.999998	1.62034	1.56987
SNORD39	ENSG00000263723	0.0199717	0.0182607	2.99667	0.00609365	0.995138	0.999998	0.0249088	0.0152019
SNORD3A	ENSG00000263934	2.63861	0.12639	0.332265	0.38039	0.703656	0.999998	2.71931	2.56065
SNORD3B-1	ENSG00000265185	1.25367	0.0298407	0.453457	0.0658071	0.947531	0.999998	1.2537	1.25365
SNORD3B-2	ENSG00000262074	1.0902	-0.46408	0.397924	-1.16625	0.243513	0.999998	0.902324	1.2717
SNORD3C	ENSG00000264940	0.00997688	0.0290648	2.99667	0.00969905	0.992261	0.999998	0.0132744	0.00679115
SNORD3H	ENSG00000207215	0.00915415	-0.0456318	2.99667	-0.0152275	0.987851	0.999998	0	0.017998
SNORD3J	ENSG00000221400	0.122593	-0.471828	1.97144	-0.239332	0.810848	0.999998	0.0249488	0.216926
SNORD41	ENSG00000209702	0.00794692	-0.0401658	2.99667	-0.0134035	0.989306	0.999998	0	0.0156245
SNORD42	ENSG00000202440	0.018643	0.158163	2.99666	0.0527797	0.957907	0.999998	0.03794	0
SNORD46	ENSG00000200913	2.43107	-0.31934	0.322182	-0.991182	0.321597	0.999998	2.10579	2.74532
SNORD53	ENSG00000265145	0.00818659	0.063471	2.99667	0.0211805	0.983102	0.999998	0.0166604	0
SNORD53B	ENSG00000265706	0.135232	0.209806	1.80138	0.11647	0.90728	0.999998	0.174428	0.0973649
SNORD58	ENSG00000212615	0.244221	-0.537486	0.953549	-0.563669	0.572979	0.999998	0.151658	0.333647
SNORD59A	ENSG00000207031	3.75585	-0.1959	0.268102	-0.730689	0.464969	0.999998	3.3434	4.15433
SNORD6	ENSG00000202314	7.46492	-0.189646	0.173211	-1.09489	0.273565	0.999998	6.88818	8.02211
SNORD62	ENSG00000199411	0.191672	-0.088184	1.02711	-0.0858561	0.931581	0.999998	0.19437	0.189066
SNORD62A	ENSG00000235284	1.22654	0.512767	0.410011	1.25062	0.211074	0.999998	1.42799	1.03192
SNORD62B	ENSG00000231587	11.5625	0.167649	0.205365	0.816346	0.414302	0.999998	11.893	11.2433
SNORD63	ENSG00000252112	0.0251077	-0.146913	2.99666	-0.0490257	0.960899	0.999998	0	0.0493644
SNORD66	ENSG00000212158	0.0833442	-0.0800209	1.59673	-0.0501155	0.96003	0.999998	0.0806715	0.0859263
SNORD67	ENSG00000212135	0.110957	-0.36115	1.44952	-0.249152	0.803243	0.999998	0.0434896	0.176137
SNORD69	ENSG00000212452	0.187916	0.154491	1.07815	0.143292	0.88606	0.999998	0.216613	0.160191
SNORD7	ENSG00000207297	0.0452838	-0.159098	2.99664	-0.0530922	0.957658	0.999998	0.0180363	0.0716077
SNORD70	ENSG00000212534	0.0807168	0.227854	2.57383	0.0885273	0.929458	0.999998	0.0945449	0.0673573
SNORD71	ENSG00000223224	1.88127	0.503891	0.316016	1.59451	0.110822	0.999998	2.10121	1.66878
SNORD72	ENSG00000212296	1.09144	-0.111919	0.439869	-0.254438	0.799158	0.999998	1.02572	1.15494
SNORD73B	ENSG00000201264	0.770454	0.25992	0.464119	0.560029	0.57546	0.999998	0.753104	0.787216
SNORD74B	ENSG00000201025	0.0178287	0.0222062	2.99667	0.00741028	0.994088	0.999998	0.0166604	0.0189573
SNORD79	ENSG00000251878	2.42787	0.38883	0.261459	1.48715	0.136975	0.999998	2.65797	2.20557
SNORD82	ENSG00000202400	0.0701892	0.103239	2.13242	0.048414	0.961386	0.999998	0.0789381	0.0617369
SNORD83	ENSG00000223294	32.3064	0.156272	0.185322	0.843246	0.399091	0.999998	33.6207	31.0366
SNORD83A	ENSG00000209482	3.65331	-0.247149	0.305253	-0.809656	0.418138	0.999998	3.36689	3.93001
SNORD88A	ENSG00000221241	0.0539921	0.305803	2.99663	0.102049	0.918718	0.999998	0.0867064	0.0223868
SNORD89	ENSG00000212283	148.375	0.175927	0.11918	1.47615	0.139905	0.999998	156.091	140.921
SNORD9	ENSG00000199436	6.31825	-0.128011	0.204208	-0.626866	0.530747	0.999998	5.83638	6.78379
SNORD90	ENSG00000212447	0.0443765	0.229248	2.87742	0.0796711	0.936499	0.999998	0.0662783	0.0232171
SNORD91A	ENSG00000212163	0.0267187	-0.00728771	2.99666	-0.00243194	0.99806	0.999998	0.0166007	0.0364937
SNORD91B	ENSG00000275084	0.0161986	-0.0893462	2.99667	-0.0298152	0.976214	0.999998	0	0.0318481
SNORD92	ENSG00000264994	0.00867812	0.0683177	2.99667	0.0227979	0.981811	0.999998	0.0176607	0
SNORD93	ENSG00000221740	0.0560264	-0.396191	2.75594	-0.143759	0.885691	0.999998	0	0.110154
SNORD94	ENSG00000208772	1.1973	0.194942	0.436498	0.446605	0.65516	0.999998	1.23693	1.15902
SNORD96B	ENSG00000208883	1.10277	0.168229	0.389665	0.431728	0.665939	0.999998	1.20432	1.00467
SNORD98	ENSG00000283551	0.0216864	-0.0897754	2.99667	-0.0299584	0.9761	0.999998	0	0.0426376
SNORD99	ENSG00000221539	0.842183	-0.00733628	0.419418	-0.0174916	0.986044	0.999998	0.810763	0.872537
snoZ196	ENSG00000281780	0.32646	0.149679	0.734801	0.2037	0.838588	0.999998	0.341064	0.312352
SNPH	ENSG00000101298	6.86097	0.192001	0.29212	0.657268	0.511008	0.999998	7.45928	6.28294
SNRK	ENSG00000163788	17384.1	-0.044847	0.0541341	-0.828444	0.407419	0.999998	17095.5	17662.9
SNRNP200	ENSG00000144028	8094.93	-0.0836443	0.0412436	-2.02806	0.0425544	0.999998	7820.65	8359.91
SNRNP25	ENSG00000161981	153.528	0.0414687	0.0969421	0.427768	0.66882	0.999998	155.464	151.658
SNRNP27	ENSG00000124380	349.799	0.0298318	0.0616722	0.483715	0.628588	0.999998	352.325	347.359
SNRNP35	ENSG00000184209	826.556	-0.040089	0.0590674	-0.6787	0.497328	0.999998	821.329	831.604
SNRNP40	ENSG00000060688	258.68	-0.0100232	0.0601945	-0.166513	0.867753	0.999998	255.895	261.371
SNRNP48	ENSG00000168566	1018.08	0.0376552	0.044568	0.844894	0.39817	0.999998	1023.49	1012.85
SNRNP70	ENSG00000104852	4439.08	0.0664974	0.175604	0.378677	0.704928	0.999998	4401.62	4475.27
SNRPA1	ENSG00000131876	117.735	0.072678	0.114119	0.636859	0.524216	0.999998	119.848	115.694
SNRPA1-DT	ENSG00000259172	0.507784	0.456726	0.623447	0.732581	0.463814	0.999998	0.624415	0.395107
SNRPA1P1	ENSG00000144158	0.124327	0.371108	1.54648	0.239969	0.810354	0.999998	0.198717	0.0524579
SNRPB2	ENSG00000125870	699.509	0.0675301	0.0752932	0.896896	0.369774	0.999998	717.141	682.474
SNRPC	ENSG00000124562	197.056	0.08473	0.0886852	0.955401	0.339375	0.999998	201.899	192.378
SNRPCP1	ENSG00000238001	0.011821	-0.100371	2.99667	-0.0334942	0.97328	0.999998	0	0.0232414
SNRPCP10	ENSG00000243794	0.0417105	0.0770663	2.99664	0.0257176	0.979483	0.999998	0.0508298	0.0329004
SNRPCP11	ENSG00000241346	0.0410121	-0.16198	2.91886	-0.0554942	0.955745	0.999998	0.019405	0.0618867
SNRPCP13	ENSG00000249799	0.098648	0.55813	2.79376	0.199777	0.841655	0.999998	0.200757	0
SNRPCP14	ENSG00000254805	0.00345412	-0.0349708	2.99667	-0.0116699	0.990689	0.999998	0	0.00679115
SNRPCP15	ENSG00000230106	0.0316822	0.108049	2.99665	0.0360565	0.971237	0.999998	0.0518531	0.0121951
SNRPCP16	ENSG00000250342	0.211271	0.325299	0.971195	0.334948	0.737665	0.999998	0.236056	0.187327
SNRPCP17	ENSG00000254311	0.0453197	-0.16291	2.99663	-0.0543645	0.956645	0.999998	0.0190345	0.070714
SNRPCP18	ENSG00000259464	0.0195101	0.0439403	2.99667	0.014663	0.988301	0.999998	0.0231175	0.016025
SNRPCP19	ENSG00000234999	0.00905849	-0.0313206	2.99667	-0.0104518	0.991661	0.999998	0	0.0178099
SNRPCP2	ENSG00000251235	0.00905849	-0.0313206	2.99667	-0.0104518	0.991661	0.999998	0	0.0178099
SNRPCP20	ENSG00000267182	0.00321635	0.0615017	2.99667	0.0205234	0.983626	0.999998	0.00654555	0
SNRPCP4	ENSG00000264186	5.77049	0.288168	0.243407	1.18389	0.236456	0.999998	6.25596	5.30149
SNRPCP6	ENSG00000254683	0.0145028	0.133279	2.99666	0.0444758	0.964525	0.999998	0.0295145	0
SNRPCP9	ENSG00000231812	0.0554734	-0.0921572	2.45929	-0.0374731	0.970108	0.999998	0.0390533	0.071337
SNRPD1	ENSG00000167088	83.6959	-0.00154701	0.0920644	-0.0168035	0.986593	0.999998	84.0334	83.3697
SNRPD2	ENSG00000125743	259.119	0.159238	0.102761	1.5496	0.121238	0.999998	273.096	245.616
SNRPD2P1	ENSG00000228938	0.0353423	0.0204749	2.99666	0.00683257	0.994548	0.999998	0.0343913	0.0362611
SNRPD2P2	ENSG00000223982	0.22865	0.28337	0.730292	0.388023	0.697999	0.999998	0.257448	0.200828
SNRPD3	ENSG00000100028	514.116	0.00119789	0.0638943	0.018748	0.985042	0.999998	507.635	520.376
SNRPE	ENSG00000182004	238.126	0.0360745	0.0750855	0.480446	0.630911	0.999998	240.457	235.873
SNRPEP11	ENSG00000230299	0.0338049	0.00199074	2.99666	0.000664318	0.99947	0.999998	0.0261684	0.0411826
SNRPEP2	ENSG00000256968	0.639728	0.0490603	0.405621	0.120951	0.90373	0.999998	0.579031	0.698368
SNRPEP3	ENSG00000227624	0.0369625	0.0189372	2.99665	0.00631946	0.994958	0.999998	0.0378694	0.0360863
SNRPEP4	ENSG00000233270	4.96364	0.467825	0.2334	2.00439	0.0450281	0.999998	5.74692	4.20691
SNRPEP6	ENSG00000217824	0.0181238	0.098645	2.99666	0.0329183	0.97374	0.999998	0.0368835	0
SNRPEP9	ENSG00000214124	4.04698	0.0361615	0.224316	0.161208	0.87193	0.999998	4.05136	4.04275
SNRPF	ENSG00000139343	44.7625	0.107892	0.114718	0.940494	0.346964	0.999998	46.8351	42.7601
SNRPF-DT	ENSG00000258343	0.0187246	-0.0663768	2.99667	-0.0221501	0.982328	0.999998	0	0.0368144
SNRPFP1	ENSG00000231878	0.0702488	-0.18021	2.125	-0.0848046	0.932417	0.999998	0.0233905	0.115519
SNRPFP2	ENSG00000229786	0.0346951	0.232386	2.99664	0.0775487	0.938187	0.999998	0.0706076	0
SNRPFP4	ENSG00000235627	0.0112383	0.0746987	2.99667	0.0249272	0.980113	0.999998	0.0228709	0
SNRPG	ENSG00000143977	448.777	0.161512	0.0834465	1.93551	0.0529273	0.999998	471.689	426.642
SNRPGP1	ENSG00000258577	0.00953521	0.0416034	2.99667	0.0138832	0.988923	0.999998	0.019405	0
SNRPGP10	ENSG00000235363	12.1638	0.276124	0.141011	1.95818	0.050209	0.999998	13.3847	10.9843
SNRPGP11	ENSG00000229906	0.0123674	-0.0718618	2.99667	-0.0239806	0.980868	0.999998	0	0.0243155
SNRPGP12	ENSG00000226734	0.523832	0.464034	0.588972	0.787871	0.430772	0.999998	0.601528	0.448771
SNRPGP13	ENSG00000231480	0.0131878	0.0192568	2.99667	0.00642608	0.994873	0.999998	0.0147573	0.0116715
SNRPGP14	ENSG00000236577	1.80462	0.499447	0.29597	1.68749	0.0915089	0.999998	2.0454	1.572
SNRPGP15	ENSG00000224543	3.43444	-0.0766426	0.235262	-0.325775	0.744594	0.999998	3.28624	3.57761
SNRPGP17	ENSG00000271063	0.0261584	0.107663	2.99667	0.0359275	0.97134	0.999998	0.0462351	0.00676235
SNRPGP18	ENSG00000257979	4.99271	-0.03176	0.228159	-0.139201	0.889291	0.999998	4.91789	5.06498
SNRPGP19	ENSG00000270526	0.0330009	0.156959	2.99666	0.052378	0.958227	0.999998	0.0436448	0.0227178
SNRPGP2	ENSG00000264350	21.3831	0.105747	0.122029	0.866579	0.386173	0.999998	22.3564	20.4429
SNRPGP20	ENSG00000271496	0.0353955	-0.263711	2.99663	-0.0880024	0.929875	0.999998	0	0.0695912
SNRPGP3	ENSG00000239919	0.0156075	-0.0768398	2.99667	-0.0256417	0.979543	0.999998	0	0.030686
SNRPGP4	ENSG00000267203	5.13181	-0.0673052	0.238791	-0.281858	0.778052	0.999998	4.82135	5.43175
SNRPGP5	ENSG00000235763	0.0176883	0.126672	2.99666	0.0422711	0.966283	0.999998	0.0359971	0
SNRPGP7	ENSG00000242915	0.00407862	0.0690547	2.99667	0.0230438	0.981615	0.999998	0.00830035	0
SNRPGP9	ENSG00000228551	0.270162	-0.396526	0.666202	-0.595204	0.551707	0.999998	0.225312	0.31349
SNRPN	ENSG00000128739	2.26394	-0.132617	0.304707	-0.435229	0.663396	0.999998	2.15202	2.37206
SNTA1	ENSG00000101400	16.7011	0.0865301	0.132724	0.651957	0.514429	0.999998	17.0159	16.397
SNTB1	ENSG00000172164	812.885	0.0229318	0.0794504	0.28863	0.772864	0.999998	825.174	801.012
SNTB2	ENSG00000168807	867.927	-0.0625132	0.0720096	-0.868123	0.385327	0.999998	853.478	881.886
SNTG1	ENSG00000147481	0.154236	0.105665	1.02336	0.103253	0.917762	0.999998	0.178333	0.130956
SNTG2	ENSG00000172554	0.13905	-0.200791	1.43886	-0.139549	0.889017	0.999998	0.121406	0.156095
SNTG2-AS1	ENSG00000235688	0.0367221	0.161654	2.99665	0.0539449	0.956979	0.999998	0.0593075	0.0149024
SNTN	ENSG00000188817	0.0469527	-0.114671	2.99663	-0.0382668	0.969475	0.999998	0.0348867	0.0586097
SNU13	ENSG00000100138	662.108	0.127864	0.112535	1.13622	0.255865	0.999998	686.758	638.294
SNUPN	ENSG00000169371	51.9615	0.0172102	0.0692711	0.248447	0.803789	0.999998	52.6067	51.3382
SNURF	ENSG00000273173	0.662797	0.96309	0.617229	1.56034	0.118679	0.999998	0.91517	0.41898
SNURFL	ENSG00000173954	0.0598113	0.268315	2.99665	0.0895383	0.928654	0.999998	0.121721	0
SNW1	ENSG00000100603	3089.78	-0.0400767	0.0498353	-0.804185	0.42129	0.999998	3045.95	3132.13
SNX1	ENSG00000028528	6075.34	-0.118539	0.0591935	-2.00257	0.0452235	0.999998	5824.27	6317.89
SNX10	ENSG00000086300	15749.9	-0.0577931	0.0669302	-0.863483	0.387872	0.999998	15568.8	15924.8
SNX10-AS1	ENSG00000225792	108.469	-0.197182	0.108918	-1.81036	0.0702393	0.999998	101.695	115.013
SNX11	ENSG00000002919	5511.53	-0.114688	0.0694191	-1.6521	0.0985135	0.999998	5310.04	5706.2
SNX12	ENSG00000147164	580.737	0.065225	0.0692736	0.941556	0.34642	0.999998	597.413	564.625
SNX13	ENSG00000071189	4968.54	0.0144548	0.0417533	0.346195	0.729196	0.999998	5007.35	4931.05
SNX14	ENSG00000135317	1243.13	0.0316072	0.042993	0.73517	0.462236	0.999998	1256.28	1230.43
SNX15	ENSG00000110025	10.4927	-0.0482008	0.200343	-0.240591	0.809872	0.999998	10.0491	10.9212
SNX16	ENSG00000104497	399.614	-0.0140621	0.0958875	-0.146652	0.883407	0.999998	400.626	398.636
SNX17	ENSG00000115234	2165.95	-0.0358526	0.054077	-0.662993	0.507335	0.999998	2139.86	2191.16
SNX18	ENSG00000178996	17116.7	-0.00240041	0.0729411	-0.0329089	0.973747	0.999998	17048.4	17182.8
SNX18P12	ENSG00000279718	0.867469	-1.12797	0.54681	-2.06281	0.0391305	0.999998	0.596545	1.12921
SNX18P13	ENSG00000230965	0.203336	-0.330979	1.12834	-0.293333	0.769267	0.999998	0.133873	0.270445
SNX18P14	ENSG00000235571	0.0132264	-0.0251761	2.99668	-0.00840135	0.993297	0.999998	0	0.0260045
SNX18P1Y	ENSG00000274162	0.115485	-0.266825	1.54811	-0.172355	0.863158	0.999998	0.0718206	0.157669
SNX18P2	ENSG00000232843	0.0870392	-0.251484	1.73139	-0.14525	0.884514	0.999998	0.0496581	0.123153
SNX18P26	ENSG00000227568	0.00935314	0.0616896	2.99667	0.0205861	0.983576	0.999998	0.0190345	0
SNX18P4	ENSG00000229146	0.00988116	0.0434435	2.99667	0.0144973	0.988433	0.999998	0.020109	0
SNX18P5	ENSG00000275144	0.0810232	0.0150093	2.89061	0.00519243	0.995857	0.999998	0.0860826	0.0761353
SNX18P8	ENSG00000231390	0.0177343	-0.151276	2.99666	-0.0504817	0.959739	0.999998	0	0.0348675
SNX18P9	ENSG00000224185	0.277244	-0.282064	0.755888	-0.373156	0.709032	0.999998	0.237782	0.315367
SNX19	ENSG00000120451	2252.59	-0.0380963	0.0497866	-0.765193	0.444157	0.999998	2211.14	2292.63
SNX19P1	ENSG00000228184	0.120832	-0.0343124	1.42752	-0.0240364	0.980824	0.999998	0.105105	0.136025
SNX19P2	ENSG00000235500	0.0887185	-0.0999805	1.58765	-0.062974	0.949787	0.999998	0.0866372	0.0907292
SNX19P3	ENSG00000264570	0.347036	0.0840076	0.590289	0.142316	0.886831	0.999998	0.365287	0.329403
SNX19P4	ENSG00000276531	3.5729	0.124009	0.230534	0.537919	0.590633	0.999998	3.58031	3.56573
SNX2	ENSG00000205302	4317.75	-0.0355999	0.0504079	-0.706236	0.480041	0.999998	4277.88	4356.26
SNX20	ENSG00000167208	6279.65	-0.0203956	0.0903379	-0.225771	0.82138	0.999998	6261.99	6296.7
SNX21	ENSG00000124104	52.2454	0.0948171	0.0827823	1.14538	0.252052	0.999998	53.929	50.6189
SNX22	ENSG00000157734	49.0877	-0.00251951	0.161473	-0.0156032	0.987551	0.999998	50.2868	47.9291
SNX24	ENSG00000064652	10.7288	0.0650277	0.16547	0.392989	0.694328	0.999998	11.282	10.1943
SNX25	ENSG00000109762	26.9811	0.133022	0.210869	0.630829	0.528152	0.999998	28.7592	25.2632
SNX29	ENSG00000048471	894.961	0.0218246	0.0530875	0.411106	0.680995	0.999998	897.604	892.408
SNX29P1	ENSG00000158482	1.33848	0.568682	0.45382	1.2531	0.210169	0.999998	1.61828	1.06817
SNX29P2	ENSG00000271699	4.54067	0.135754	0.273043	0.497191	0.619055	0.999998	4.61175	4.47199
SNX2P1	ENSG00000270585	3.07215	-0.342784	0.269617	-1.27137	0.203596	0.999998	2.70977	3.42224
SNX3	ENSG00000112335	5960.91	0.101575	0.0630922	1.60994	0.10741	0.999998	6276.63	5655.9
SNX30	ENSG00000148158	762.143	-0.0501665	0.0675018	-0.743187	0.457368	0.999998	741.949	781.654
SNX30-DT	ENSG00000226609	1.04793	-0.397857	0.449769	-0.884582	0.376382	0.999998	0.915996	1.17538
SNX31	ENSG00000174226	0.470598	0.0153369	0.651971	0.023524	0.981232	0.999998	0.507907	0.434554
SNX32	ENSG00000172803	47.053	0.121065	0.132376	0.914553	0.360426	0.999998	49.272	44.9091
SNX33P1	ENSG00000267609	0.0070791	-0.0388982	2.99667	-0.0129805	0.989643	0.999998	0	0.0139182
SNX4	ENSG00000114520	236.063	0.0801506	0.061451	1.3043	0.192131	0.999998	242.699	229.652
SNX5	ENSG00000089006	283.462	-0.00819902	0.093804	-0.0874059	0.930349	0.999998	284.345	282.61
SNX5P1	ENSG00000249858	0.0514486	0.0154586	2.48429	0.00622253	0.995035	0.999998	0.0533367	0.0496246
SNX5P2	ENSG00000258033	0.0838978	-0.102802	1.8883	-0.0544419	0.956583	0.999998	0.0858029	0.0820573
SNX6	ENSG00000129515	7479.67	-0.0800116	0.05619	-1.42395	0.154461	0.999998	7273.77	7678.58
SNX6P1	ENSG00000267920	1.21436	0.0795963	0.378305	0.210402	0.833354	0.999998	1.33568	1.09715
SNX7	ENSG00000162627	0.596337	-1.34676	0.677843	-1.98683	0.046941	0.999998	0.252131	0.928874
SNX8	ENSG00000106266	95.5682	-0.120308	0.145063	-0.829354	0.406904	0.999998	90.7095	100.262
SNX9	ENSG00000130340	146.62	-0.122713	0.172708	-0.710522	0.47738	0.999998	139.683	153.323
SNX9-AS1	ENSG00000236324	0.086243	0.153785	1.89124	0.0813147	0.935192	0.999998	0.106364	0.0668038
SOAT1	ENSG00000057252	4343.43	-0.034035	0.0780244	-0.436209	0.662685	0.999998	4300.28	4385.12
SOAT2	ENSG00000167780	0.408677	-0.458501	0.812126	-0.564569	0.572367	0.999998	0.290992	0.522373
SOBP	ENSG00000112320	2.00742	-0.438136	0.397453	-1.10236	0.270306	0.999998	1.72857	2.27681
SOCAR	ENSG00000240350	0.504748	-0.143261	0.693346	-0.206623	0.836305	0.999998	0.410629	0.595677
SOCS1	ENSG00000185338	179.071	-0.206166	0.164854	-1.2506	0.211081	0.999998	168.072	189.696
SOCS2	ENSG00000120833	24.9695	0.28744	0.154202	1.86405	0.062315	0.999998	27.616	22.4128
SOCS2-AS1	ENSG00000246985	2.72248	0.361427	0.261901	1.38002	0.167582	0.999998	3.11076	2.34736
SOCS2P2	ENSG00000224465	0.0237333	0.171479	2.99666	0.0572236	0.954367	0.999998	0.0482993	0
SOCS3	ENSG00000184557	15965.1	0.0679853	0.14226	0.477894	0.632726	0.999998	16636.1	15317
SOCS3-DT	ENSG00000266970	49.5465	0.117308	0.140083	0.83742	0.402357	0.999998	51.7628	47.4054
SOCS4	ENSG00000180008	626.176	0.112447	0.0862501	1.30373	0.192327	0.999998	646.167	606.863
SOCS5	ENSG00000171150	509.843	0.0328861	0.0547946	0.60017	0.548393	0.999998	513.571	506.241
SOCS5P1	ENSG00000236610	0.0145028	0.133279	2.99666	0.0444758	0.964525	0.999998	0.0295145	0
SOCS5P2	ENSG00000224682	0.0231022	-0.0747289	2.99667	-0.0249373	0.980105	0.999998	0.0201758	0.0259294
SOCS5P3	ENSG00000235805	0.103012	0.009211	1.34904	0.00682781	0.994552	0.999998	0.0940389	0.111681
SOCS5P4	ENSG00000227536	6.77012	0.0167264	0.183882	0.0909629	0.927522	0.999998	6.59275	6.94148
SOCS5P5	ENSG00000216904	0.0244526	0.0839829	2.99666	0.0280255	0.977642	0.999998	0.0353215	0.0139521
SOCS6	ENSG00000170677	11.2495	-0.05784	0.183453	-0.315285	0.752545	0.999998	11.3578	11.1448
SOCS6P1	ENSG00000215120	0.391672	0.182372	0.547744	0.332951	0.739172	0.999998	0.411661	0.37236
SOCS7	ENSG00000274211	116.251	0.01042	0.0883144	0.117987	0.906078	0.999998	116.495	116.016
SOD1	ENSG00000142168	415.241	0.139721	0.0961228	1.45356	0.146067	0.999998	437.03	394.19
SOD1-DT	ENSG00000234509	0.488669	0.362468	0.57883	0.626209	0.531178	0.999998	0.573859	0.406367
SOD1P1	ENSG00000219074	10.5189	0.312167	0.161017	1.93872	0.0525351	0.999998	11.307	9.75748
SOD1P2	ENSG00000261282	0.0077166	-0.0336912	2.99667	-0.0112429	0.99103	0.999998	0	0.0151716
SOD1P3	ENSG00000253651	0.216941	0.643758	1.04525	0.615892	0.537966	0.999998	0.310381	0.126669
SOD2	ENSG00000112096	447695	0.161475	0.0933056	1.73061	0.0835218	0.999998	474983	421333
SOD2-OT1	ENSG00000285427	1.41533	0.705672	0.41242	1.71105	0.0870716	0.999998	1.71296	1.1278
SOD2P1	ENSG00000234257	0.0300525	-0.0369616	2.99667	-0.0123343	0.990159	0.999998	0.0187688	0.0409537
SOD3	ENSG00000109610	0.589649	-0.119979	0.621322	-0.193103	0.846878	0.999998	0.549703	0.628241
SOGA3	ENSG00000214338	0.668362	-0.419645	0.51589	-0.81344	0.415966	0.999998	0.574285	0.75925
SOHLH1	ENSG00000165643	0.0469608	0.155584	2.84202	0.0547442	0.956342	0.999998	0.0723877	0.0223958
SOHLH2	ENSG00000120669	0.122157	0.173945	1.54318	0.112719	0.910254	0.999998	0.136711	0.108097
SON	ENSG00000159140	21046.7	-0.0853165	0.0417642	-2.04282	0.0410707	0.999998	20320.8	21748.1
SORBS1	ENSG00000095637	13.0619	-0.273308	0.138213	-1.97744	0.0479924	0.999998	11.9817	14.1055
SORBS2	ENSG00000154556	1.29327	-0.478535	0.442978	-1.08027	0.280023	0.999998	1.034	1.54375
SORBS3	ENSG00000120896	16.1057	0.0713697	0.210074	0.339737	0.734055	0.999998	16.6766	15.5542
SORCS1	ENSG00000108018	0.145637	0.0763918	1.23781	0.0617153	0.95079	0.999998	0.159282	0.132454
SORCS3	ENSG00000156395	0.320799	0.647571	0.748061	0.865667	0.386673	0.999998	0.417457	0.227417
SORCS3-AS1	ENSG00000226387	0.00343947	0.00295755	2.99668	0.000986943	0.999213	0.999998	0	0.00676235
SORD	ENSG00000140263	595.217	-0.00927454	0.0704815	-0.131588	0.89531	0.999998	602.273	588.4
SORD2P	ENSG00000259479	20.0906	-0.0284946	0.181826	-0.156714	0.87547	0.999998	20.0794	20.1015
SORL1	ENSG00000137642	237717	-0.0871218	0.0661195	-1.31764	0.187624	0.999998	230976	244229
SORL1-AS1	ENSG00000246790	55.4692	-0.0451135	0.0851488	-0.529819	0.596238	0.999998	54.0119	56.8771
SORT1	ENSG00000134243	3461.62	-0.0978765	0.0766727	-1.27655	0.201761	0.999998	3383.49	3537.1
SOS1	ENSG00000115904	2972.21	-0.164826	0.0823764	-2.00089	0.0454044	0.999998	2822.56	3116.79
SOS1-IT1	ENSG00000229692	25.5596	-0.196921	0.133553	-1.47448	0.140352	0.999998	23.8633	27.1985
SOS2	ENSG00000100485	17394.2	0.025998	0.0527507	0.492846	0.622122	0.999998	17623.6	17172.5
SOST	ENSG00000167941	0.26315	-0.483113	0.829318	-0.582542	0.560202	0.999998	0.21992	0.304915
SOSTDC1	ENSG00000171243	0.116061	0.201026	1.34204	0.149792	0.880929	0.999998	0.126605	0.105875
SOWAHA	ENSG00000198944	0.104655	-0.177728	1.44701	-0.122824	0.902246	0.999998	0.0946097	0.114361
SOWAHB	ENSG00000186212	0.189264	0.368252	1.02187	0.36037	0.71857	0.999998	0.247477	0.133024
SOWAHC	ENSG00000198142	5.78647	-0.20582	0.254409	-0.80901	0.418509	0.999998	5.51809	6.04574
SOWAHCP2	ENSG00000279720	1.06574	0.398237	0.46796	0.851006	0.394766	0.999998	1.19756	0.938395
SOWAHCP5	ENSG00000278631	0.00773198	-0.0363091	2.99667	-0.0121165	0.990333	0.999998	0	0.0152019
SOWAHD	ENSG00000187808	1138.66	-0.21949	0.144421	-1.5198	0.128562	0.999998	1050.02	1224.3
SOX1	ENSG00000182968	0.431721	0.291978	0.509209	0.573396	0.566377	0.999998	0.487776	0.377566
SOX10	ENSG00000100146	6.58987	-0.220661	0.174199	-1.26672	0.205257	0.999998	5.89792	7.25837
SOX11	ENSG00000176887	0.222303	-0.0727434	0.762451	-0.0954074	0.923991	0.999998	0.184423	0.258898
SOX12	ENSG00000177732	170.663	0.103828	0.087435	1.18749	0.235033	0.999998	177.073	164.469
SOX13	ENSG00000143842	87.8179	-0.118342	0.163517	-0.723727	0.469234	0.999998	81.5441	93.879
SOX14	ENSG00000168875	0.0369146	0.0680829	2.98305	0.0228233	0.981791	0.999998	0.0523598	0.021993
SOX15	ENSG00000129194	11.1202	0.126481	0.140277	0.90165	0.367243	0.999998	11.6868	10.5728
SOX17	ENSG00000164736	0.0744314	0.15631	2.10263	0.0743401	0.94074	0.999998	0.119137	0.0312414
SOX18	ENSG00000203883	0.515402	-0.273625	0.456299	-0.599662	0.548731	0.999998	0.467437	0.561741
SOX1-OT	ENSG00000224243	0.0272921	-0.079856	2.99666	-0.0266483	0.97874	0.999998	0.0162681	0.0379424
SOX2	ENSG00000181449	0.188655	0.492888	1.2372	0.398391	0.690342	0.999998	0.278603	0.101756
SOX21	ENSG00000125285	0.0490129	-0.0121093	2.5085	-0.00482728	0.996148	0.999998	0.0489851	0.0490397
SOX21-AS1	ENSG00000227640	0.0393305	-0.0486204	2.94405	-0.0165148	0.986824	0.999998	0.0333294	0.0451282
SOX2-OT	ENSG00000242808	1.05249	0.399098	0.338337	1.17959	0.238165	0.999998	1.21122	0.899145
SOX3	ENSG00000134595	0.0565605	0.0243622	2.19989	0.0110743	0.991164	0.999998	0.0522407	0.0607339
SOX30	ENSG00000039600	3.62687	0.10248	0.265649	0.385773	0.699665	0.999998	3.52204	3.72816
SOX5	ENSG00000134532	1.56647	0.080924	0.402265	0.201171	0.840565	0.999998	1.65123	1.48458
SOX5-AS1	ENSG00000256120	0.0611765	0.216513	2.17139	0.0997119	0.920573	0.999998	0.103058	0.0207145
SOX5P1	ENSG00000254376	0.0219332	-0.144796	2.99665	-0.0483191	0.961462	0.999998	0	0.0431229
SOX6	ENSG00000110693	66.6404	0.0298037	0.109651	0.271806	0.785771	0.999998	67.16	66.1385
SOX7	ENSG00000171056	1.21931	0.418006	0.471697	0.886174	0.375524	0.999998	1.32325	1.1189
SOX9	ENSG00000125398	0.154657	0.235024	1.07837	0.217945	0.827472	0.999998	0.209063	0.102096
SOX9-AS1	ENSG00000234899	0.224431	-0.137198	0.690288	-0.198755	0.842454	0.999998	0.181372	0.266031
SP1	ENSG00000185591	23199.3	-0.119499	0.0637328	-1.875	0.0607933	0.999998	22323.6	24045.2
SP100	ENSG00000067066	17281	-0.130161	0.0713736	-1.82365	0.0682049	0.999998	16660.1	17880.9
SP110	ENSG00000135899	20846.2	-0.0376553	0.0487935	-0.771728	0.440276	0.999998	20632.5	21052.6
SP140	ENSG00000079263	2020.63	-0.176041	0.104153	-1.69022	0.0909863	0.999998	1914.88	2122.79
SP140L	ENSG00000185404	589.348	-0.00517007	0.094205	-0.054881	0.956233	0.999998	585.172	593.383
SP2-AS1	ENSG00000234494	17.4565	-0.0347868	0.138678	-0.250845	0.801934	0.999998	17.1182	17.7833
SP2-DT	ENSG00000264920	26.5971	0.170577	0.138262	1.23372	0.217308	0.999998	27.9673	25.2733
SP3	ENSG00000172845	17887.2	-0.0458682	0.0318746	-1.43902	0.150145	0.999998	17647.3	18119
SP3P	ENSG00000225530	1.19511	-0.205134	0.350219	-0.585732	0.558055	0.999998	1.04184	1.34319
SP5	ENSG00000204335	0.0627278	0.176138	2.16245	0.0814533	0.935081	0.999998	0.0877381	0.0385654
SP6	ENSG00000189120	1.98268	-0.440243	0.311326	-1.41409	0.157335	0.999998	1.62169	2.33143
SP7	ENSG00000170374	0.618187	0.151737	0.491524	0.308708	0.757544	0.999998	0.629338	0.607414
SP8	ENSG00000164651	0.116168	0.0732062	1.24717	0.0586978	0.953193	0.999998	0.113422	0.118821
SP9	ENSG00000217236	0.310381	-0.191686	0.825691	-0.232153	0.816419	0.999998	0.23977	0.378599
SPA17	ENSG00000064199	3.69896	0.134635	0.215355	0.625178	0.531854	0.999998	4.06115	3.34906
SPAAR	ENSG00000235387	0.0587856	-0.19048	2.42801	-0.0784514	0.937469	0.999998	0.0187688	0.0974459
SPACA1	ENSG00000118434	0.0648268	-0.235885	2.9966	-0.0787174	0.937257	0.999998	0.0203909	0.107756
SPACA3	ENSG00000141316	0.394627	0.538502	0.823245	0.654121	0.513034	0.999998	0.462658	0.328903
SPACA4	ENSG00000177202	0.21716	-0.0510967	0.87834	-0.0581741	0.95361	0.999998	0.237843	0.197178
SPACA5	ENSG00000171489	0.0992258	-0.167578	1.45121	-0.115475	0.908069	0.999998	0.0762152	0.121456
SPACA5B	ENSG00000171478	0.115294	-0.207884	1.98469	-0.104744	0.916579	0.999998	0.0870459	0.142584
SPACA6	ENSG00000182310	333.271	-0.0184506	0.139219	-0.13253	0.894565	0.999998	330.334	336.109
SPACA6-AS1	ENSG00000269959	1.48681	0.372513	0.416456	0.894484	0.371063	0.999998	1.72515	1.25655
SPACA7	ENSG00000153498	0.0448188	-0.0234127	2.86568	-0.00817004	0.993481	0.999998	0.0382566	0.0511585
SPACA9	ENSG00000165698	27.8094	-0.0514399	0.140651	-0.365728	0.714568	0.999998	26.9017	28.6863
SPAG1	ENSG00000104450	1183.9	0.159967	0.105061	1.52262	0.127855	0.999998	1235.07	1134.47
SPAG16	ENSG00000144451	5.04116	-0.0805352	0.236648	-0.340317	0.733618	0.999998	4.96903	5.11085
SPAG16-DT	ENSG00000196096	0.0537914	-0.0198096	2.77706	-0.00713331	0.994308	0.999998	0.0381797	0.0688739
SPAG4	ENSG00000061656	22.5517	0.445225	0.264502	1.68326	0.0923248	0.999998	25.0665	20.1221
SPAG5	ENSG00000076382	27.2867	0.361479	0.197574	1.82958	0.0673123	0.999998	30.92	23.7766
SPAG5-AS1	ENSG00000227543	27.4413	0.0786878	0.141958	0.554302	0.579372	0.999998	27.7518	27.1414
SPAG6	ENSG00000077327	38.9058	0.0790524	0.152096	0.519752	0.603236	0.999998	40.994	36.8884
SPAG7	ENSG00000091640	603.168	0.123682	0.0699511	1.76812	0.0770413	0.999998	628.518	578.676
SPAG8	ENSG00000137098	1.57329	-0.27611	0.374628	-0.737025	0.461107	0.999998	1.45771	1.68495
SPAG9	ENSG00000008294	15750.1	-0.0244777	0.0611101	-0.400551	0.68875	0.999998	15545.8	15947.6
SPAM1	ENSG00000106304	0.0262766	0.169728	2.99666	0.0566393	0.954833	0.999998	0.0534753	0
SPANXA2-OT1	ENSG00000277215	0.188382	0.219965	1.08754	0.202259	0.839714	0.999998	0.241247	0.137308
SPANXN2	ENSG00000268988	0.00840062	0.0813207	2.99667	0.027137	0.97835	0.999998	0.017096	0
SPANXN3	ENSG00000189252	0.0246258	0.0131472	2.99667	0.00438727	0.996499	0.999998	0.0194552	0.029621
SPANXN4	ENSG00000189326	0.00593635	-0.0393412	2.99667	-0.0131283	0.989525	0.999998	0	0.0116715
SPANXN5	ENSG00000204363	0.0177253	0.150333	2.99666	0.0501667	0.95999	0.999998	0.0360725	0
SPARCL1	ENSG00000152583	0.19849	-0.185479	0.999529	-0.185567	0.852784	0.999998	0.174751	0.221424
SPART	ENSG00000133104	2716.07	0.0188349	0.104625	0.180024	0.857134	0.999998	2702.09	2729.58
SPART-AS1	ENSG00000120664	0.730691	-0.242045	0.533899	-0.453353	0.650294	0.999998	0.675134	0.784366
SPAST	ENSG00000021574	3814.13	-0.035192	0.0434461	-0.810016	0.417931	0.999998	3753.3	3872.89
SPATA1	ENSG00000122432	138.731	-0.109612	0.0946056	-1.15862	0.24661	0.999998	131.797	145.43
SPATA12	ENSG00000186451	0.994721	0.229555	0.657151	0.349318	0.72685	0.999998	1.06756	0.92435
SPATA13	ENSG00000182957	6383.53	0.0304336	0.0863326	0.352516	0.724451	0.999998	6505.78	6265.43
SPATA13-AS1	ENSG00000227213	0.659868	0.671669	0.539007	1.24612	0.212719	0.999998	0.798829	0.525617
SPATA16	ENSG00000144962	0.153675	0.160586	1.22679	0.130899	0.895855	0.999998	0.210634	0.0986466
SPATA17	ENSG00000162814	0.147278	-0.0217747	1.03361	-0.0210667	0.983192	0.999998	0.149174	0.145446
SPATA18	ENSG00000163071	0.382107	-0.273556	0.780897	-0.350311	0.726106	0.999998	0.441021	0.325189
SPATA2	ENSG00000158480	1150.87	-0.0191533	0.0646812	-0.296118	0.76714	0.999998	1148.63	1153.04
SPATA20	ENSG00000006282	28.6961	-0.081671	0.196285	-0.416083	0.677349	0.999998	28.4015	28.9806
SPATA20P1	ENSG00000231123	162.485	-0.0395581	0.131896	-0.299919	0.764239	0.999998	160.256	164.639
SPATA21	ENSG00000187144	7.67098	-0.138825	0.181812	-0.763563	0.445128	0.999998	7.30874	8.02094
SPATA22	ENSG00000141255	0.321716	0.0733414	0.919205	0.0797879	0.936406	0.999998	0.337393	0.306571
SPATA24	ENSG00000170469	7.78075	-0.217179	0.145195	-1.49577	0.134713	0.999998	7.15777	8.3826
SPATA25	ENSG00000149634	3.57173	-0.000376503	0.291363	-0.00129221	0.998969	0.999998	3.56718	3.57612
SPATA2P1	ENSG00000228319	0.00987664	-0.0164705	2.99666	-0.00549627	0.995615	0.999998	0.00654555	0.0130948
SPATA3	ENSG00000173699	0.0432503	-0.0142511	2.99665	-0.00475566	0.996206	0.999998	0.0283653	0.0576308
SPATA31A1	ENSG00000204849	3.20292	-0.535109	0.299046	-1.78939	0.0735524	0.999998	2.56474	3.81948
SPATA31A3	ENSG00000275969	0.0173996	0.118229	2.99666	0.0394537	0.968529	0.999998	0.0354097	0
SPATA31A5	ENSG00000276581	0.0312967	-0.183289	2.99664	-0.0611649	0.951228	0.999998	0	0.0615325
SPATA31A6	ENSG00000185775	0.329791	-1.44251	2.99446	-0.481725	0.630001	0.999998	0	0.648402
SPATA31A7	ENSG00000276040	1.28622	-0.359015	0.417435	-0.860049	0.389762	0.999998	1.15725	1.41082
SPATA31B1P	ENSG00000231649	0.0478524	-0.0650795	2.51712	-0.0258548	0.979373	0.999998	0.0244565	0.0704552
SPATA31C1	ENSG00000230246	0.0240621	0.0535477	2.99666	0.0178691	0.985743	0.999998	0.0420347	0.00669872
SPATA31C2	ENSG00000177910	0.0763725	-0.258306	1.50181	-0.171996	0.86344	0.999998	0.0428107	0.108797
SPATA31D1	ENSG00000214929	0.0429626	0.170837	2.99665	0.0570093	0.954538	0.999998	0.0704005	0.0164548
SPATA31D2P	ENSG00000237770	0.00321635	0.0615017	2.99667	0.0205234	0.983626	0.999998	0.00654555	0
SPATA31D5P	ENSG00000240632	0.0471534	0.223489	2.99665	0.0745797	0.940549	0.999998	0.0889617	0.00676235
SPATA31E1	ENSG00000177992	0.0145062	0.0282454	2.99667	0.00942559	0.99248	0.999998	0.0174404	0.0116715
SPATA31E2P	ENSG00000258916	0.00321635	0.0615017	2.99667	0.0205234	0.983626	0.999998	0.00654555	0
SPATA31E3P	ENSG00000274279	0.0168313	-0.113723	2.99667	-0.0379497	0.969728	0.999998	0	0.0330921
SPATA32	ENSG00000184361	36.9438	0.0318973	0.133432	0.239052	0.811065	0.999998	37.1681	36.7271
SPATA33	ENSG00000167523	57.5517	-0.0426713	0.0725191	-0.588414	0.556254	0.999998	56.4287	58.6366
SPATA3-AS1	ENSG00000238062	0.101872	0.301574	1.45939	0.206644	0.836288	0.999998	0.13513	0.0697415
SPATA4	ENSG00000150628	0.0865039	0.0965264	2.06	0.0468576	0.962627	0.999998	0.0939343	0.0793254
SPATA41	ENSG00000189419	30.3439	0.0394999	0.130173	0.303441	0.761554	0.999998	30.7497	29.9519
SPATA42	ENSG00000203897	0.22236	-0.00600635	1.08398	-0.00554102	0.995579	0.999998	0.238416	0.206847
SPATA45	ENSG00000185523	5.23466	0.0558543	0.186502	0.299483	0.764571	0.999998	5.48698	4.99089
SPATA46	ENSG00000171722	1.38199	0.742031	0.476665	1.55671	0.119539	0.999998	1.80147	0.976731
SPATA48	ENSG00000164500	0.143563	0.350425	1.33277	0.262931	0.792604	0.999998	0.197005	0.0919321
SPATA5	ENSG00000145375	10.1146	-0.0457095	0.192764	-0.237127	0.812558	0.999998	10.0917	10.1366
SPATA5L1	ENSG00000171763	692.096	0.0276667	0.0796403	0.347396	0.728294	0.999998	697.305	687.064
SPATA6	ENSG00000132122	284.623	-0.0504668	0.0971268	-0.519597	0.603344	0.999998	277.28	291.716
SPATA6L	ENSG00000106686	1.29878	-0.337213	0.341485	-0.987491	0.323402	0.999998	1.05634	1.533
SPATA7	ENSG00000042317	14.9353	0.124843	0.127485	0.979275	0.327444	0.999998	15.7986	14.1012
SPATA8	ENSG00000185594	0.0165172	-0.144958	2.99666	-0.0483731	0.961419	0.999998	0	0.0324744
SPATA8-AS1	ENSG00000259282	0.0275907	0.127641	2.99666	0.0425944	0.966025	0.999998	0.0561495	0
SPATA9	ENSG00000145757	2.48818	-0.0936581	0.331255	-0.282737	0.777379	0.999998	2.39674	2.57651
SPATC1	ENSG00000186583	22.0693	0.332371	0.170712	1.94698	0.0515377	0.999998	25.1751	19.0688
SPATC1L	ENSG00000160284	18.7377	0.0844976	0.189978	0.444776	0.656482	0.999998	19.8581	17.6553
SPATS1	ENSG00000249481	0.0781316	-0.134345	1.75471	-0.0765628	0.938971	0.999998	0.0492667	0.106018
SPATS2	ENSG00000123352	21.8358	-0.0169173	0.174279	-0.0970703	0.922671	0.999998	21.5956	22.068
SPATS2L	ENSG00000196141	81.5462	-0.38162	0.311431	-1.22538	0.220433	0.999998	70.7213	92.0042
SPC24	ENSG00000161888	8.06946	0.471757	0.245785	1.91938	0.0549358	0.999998	9.58972	6.60073
SPC25	ENSG00000152253	5.67903	0.395852	0.280832	1.40957	0.158667	0.999998	6.59251	4.79652
SPCS1	ENSG00000114902	1424.13	-0.012882	0.0653216	-0.197209	0.843664	0.999998	1408.85	1438.89
SPCS2	ENSG00000118363	1361.75	-0.0221313	0.0595192	-0.371835	0.710016	0.999998	1343.87	1379.02
SPCS2P1	ENSG00000260928	0.172174	0.233658	0.962916	0.242656	0.808272	0.999998	0.193506	0.151565
SPCS2P2	ENSG00000270623	0.0664197	0.28223	2.15122	0.131195	0.895621	0.999998	0.109541	0.0247603
SPCS2P3	ENSG00000247872	0.0439202	0.0732509	2.99663	0.0244444	0.980498	0.999998	0.0652196	0.0233429
SPCS2P4	ENSG00000228589	49.7762	-0.000329885	0.0846905	-0.00389519	0.996892	0.999998	49.7244	49.8263
SPCS3	ENSG00000129128	5795.96	0.00823098	0.0386384	0.213026	0.831307	0.999998	5785.75	5805.83
SPCS3-AS1	ENSG00000248980	0.690173	-0.624651	0.635479	-0.982962	0.325626	0.999998	0.512013	0.862294
SPDEF	ENSG00000124664	2.10483	0.230938	0.357524	0.645936	0.518321	0.999998	2.24893	1.9656
SPDL1	ENSG00000040275	39.5058	-0.0197135	0.107316	-0.183696	0.854252	0.999998	39.166	39.8342
SPDYA	ENSG00000163806	49.4029	0.200126	0.141465	1.41467	0.157166	0.999998	52.1304	46.7678
SPDYC	ENSG00000204710	0.245683	0.575825	0.845275	0.681228	0.495727	0.999998	0.338483	0.156029
SPDYE1	ENSG00000136206	35.6282	0.119982	0.116744	1.02773	0.304076	0.999998	36.4221	34.8612
SPDYE10	ENSG00000274570	0.438313	0.540988	0.690179	0.783838	0.433135	0.999998	0.560138	0.320618
SPDYE12	ENSG00000184616	2.1311	0.253251	0.298311	0.848949	0.39591	0.999998	2.33322	1.93582
SPDYE13	ENSG00000286038	0.0230338	-0.0188633	2.99665	-0.00629478	0.994978	0.999998	0.0174404	0.0284376
SPDYE16	ENSG00000185040	17.5154	-0.165901	0.135067	-1.22829	0.219339	0.999998	16.5153	18.4816
SPDYE17	ENSG00000186645	8.1271	0.286174	0.160587	1.78205	0.0747412	0.999998	8.87832	7.40134
SPDYE18	ENSG00000205482	159.524	-0.0546408	0.0997265	-0.547906	0.583756	0.999998	155.711	163.208
SPDYE19P	ENSG00000275328	0.464078	-0.191255	0.588938	-0.324746	0.745374	0.999998	0.447329	0.48026
SPDYE2	ENSG00000205238	27.7347	0.0134406	0.142714	0.0941788	0.924967	0.999998	27.0831	28.3643
SPDYE20P	ENSG00000277327	0.0409931	-0.239433	2.92287	-0.0819169	0.934713	0.999998	0	0.0805965
SPDYE21	ENSG00000230358	12.1006	0.141432	0.146985	0.96222	0.335939	0.999998	12.4083	11.8033
SPDYE22P	ENSG00000266537	0.325311	0.113725	0.733771	0.154987	0.876832	0.999998	0.306184	0.343789
SPDYE3	ENSG00000214300	0.904427	0.308604	0.510935	0.604	0.545844	0.999998	1.01085	0.801614
SPDYE4	ENSG00000183318	11.5975	0.150516	0.215559	0.69826	0.485015	0.999998	12.1266	11.0864
SPDYE5	ENSG00000170092	19.0099	-0.0447999	0.155919	-0.287328	0.773861	0.999998	18.1183	19.8714
SPDYE6	ENSG00000260097	47.3919	-0.0872571	0.138959	-0.627936	0.530046	0.999998	45.0118	49.6914
SPDYE7P	ENSG00000179994	0.712601	-0.0894863	0.491417	-0.182099	0.855505	0.999998	0.694863	0.729739
SPDYE9	ENSG00000262461	0.0611217	-0.274895	2.99661	-0.0917353	0.926908	0.999998	0.015171	0.105515
SPECC1	ENSG00000128487	1750.31	-0.209612	0.113768	-1.84245	0.0654096	0.999998	1590.12	1905.07
SPECC1-DT	ENSG00000261033	0.169365	-0.328759	1.0322	-0.318502	0.750104	0.999998	0.0931892	0.242959
SPECC1L	ENSG00000100014	562.904	0.000909179	0.054286	0.0167479	0.986638	0.999998	564.829	561.045
SPECC1L-ADORA2A	ENSG00000258555	0.607913	0.247559	0.511961	0.48355	0.628705	0.999998	0.68085	0.537448
SPECC1P1	ENSG00000227790	0.104705	-0.187934	2.01732	-0.0931601	0.925776	0.999998	0.0641989	0.143838
SPEF1	ENSG00000101222	0.305292	0.352193	0.719397	0.489567	0.62444	0.999998	0.366798	0.245871
SPEF2	ENSG00000152582	8.83906	0.295105	0.199271	1.48092	0.138627	0.999998	9.63073	8.07423
SPEG	ENSG00000072195	1.7161	-0.17339	0.347778	-0.498565	0.618086	0.999998	1.54957	1.87698
SPEGNB	ENSG00000286095	0.20632	0.703544	1.04655	0.67225	0.501425	0.999998	0.332228	0.08468
SPEM1	ENSG00000181323	0.00677553	0.0717147	2.99667	0.0239315	0.980907	0.999998	0.0137888	0
SPEM2	ENSG00000184560	0.0438063	0.183722	2.88763	0.0636237	0.94927	0.999998	0.0579336	0.0301579
SPEM3	ENSG00000283439	0.0583106	-0.0167448	2.42829	-0.00689572	0.994498	0.999998	0.0624502	0.0543113
SPEN	ENSG00000065526	14595	-0.0900678	0.0552005	-1.63165	0.102753	0.999998	14074.1	15098.2
SPESP1	ENSG00000258484	28.7904	-0.0024899	0.16588	-0.0150103	0.988024	0.999998	27.8694	29.6802
SPG11	ENSG00000104133	7380.78	-0.0663326	0.062302	-1.06469	0.287014	0.999998	7190.81	7564.31
SPG21	ENSG00000090487	8436.06	0.0364533	0.0601132	0.606411	0.544242	0.999998	8523.35	8351.72
SPG7	ENSG00000197912	2250.01	-0.025	0.0592818	-0.421715	0.673233	0.999998	2195.88	2302.3
SPHK1	ENSG00000176170	66.8444	-0.223396	0.219265	-1.01884	0.30828	0.999998	60.8716	72.6148
SPHK2	ENSG00000063176	143.099	0.0463222	0.0543601	0.852136	0.394138	0.999998	145.455	140.824
SPHKAP	ENSG00000153820	0.0714115	0.00605841	1.77338	0.00341632	0.997274	0.999998	0.0867748	0.0565691
SPI1	ENSG00000066336	106613	0.00220125	0.0508419	0.0432959	0.965466	0.999998	107298	105952
SPIB	ENSG00000269404	34.3486	0.352146	0.274021	1.28511	0.198755	0.999998	39.0728	29.7845
SPIC	ENSG00000166211	0.157299	0.450088	1.22538	0.367304	0.713392	0.999998	0.251346	0.066441
SPICE1	ENSG00000163611	10.3309	-0.0577453	0.165525	-0.348862	0.727193	0.999998	9.96689	10.6825
SPIDR	ENSG00000164808	1473.58	0.160142	0.0811989	1.97222	0.0485844	0.999998	1542.58	1406.93
SPIN1	ENSG00000106723	354.582	0.056541	0.0578573	0.977249	0.328446	0.999998	361.251	348.139
SPIN2A	ENSG00000147059	0.163031	-0.0198462	1.08543	-0.0182841	0.985412	0.999998	0.166751	0.159438
SPIN2B	ENSG00000186787	3.80621	-0.236384	0.242179	-0.976072	0.329029	0.999998	3.45896	4.14169
SPIN2P1	ENSG00000237708	0.0450001	0.214575	2.99664	0.0716051	0.942916	0.999998	0.0915791	0
SPIN3	ENSG00000204271	12.7234	0.116063	0.200335	0.579347	0.562355	0.999998	13.3491	12.1189
SPIN4	ENSG00000186767	24.1212	0.106165	0.141214	0.751801	0.452171	0.999998	25.6354	22.6584
SPIN4-AS1	ENSG00000233661	0.0661943	-0.081897	2.66894	-0.0306852	0.975521	0.999998	0.0519241	0.0799809
SPINDOC	ENSG00000168005	30.8963	0.0424391	0.104837	0.404811	0.685617	0.999998	31.6892	30.1303
SPINK1	ENSG00000164266	0.0239057	-0.0223848	2.99666	-0.0074699	0.99404	0.999998	0.0180363	0.0295762
SPINK13	ENSG00000214510	0.467446	0.452629	0.570596	0.793256	0.427629	0.999998	0.593319	0.345841
SPINK2	ENSG00000128040	17.7588	-0.130017	0.182555	-0.712204	0.476339	0.999998	16.779	18.7054
SPINK4	ENSG00000122711	3.03777	0.227216	0.272572	0.833602	0.404505	0.999998	3.24209	2.84038
SPINK5	ENSG00000133710	0.047408	0.0703499	2.26672	0.031036	0.975241	0.999998	0.0540278	0.0410126
SPINK6	ENSG00000178172	0.240267	0.186706	0.802558	0.232638	0.816042	0.999998	0.252872	0.228089
SPINK7	ENSG00000145879	1.20496	0.179091	0.436087	0.410677	0.68131	0.999998	1.31996	1.09385
SPINK8	ENSG00000229453	37.0396	0.0878598	0.129411	0.67892	0.497188	0.999998	38.3397	35.7835
SPINK9	ENSG00000204909	2.81634	-0.0590759	0.298178	-0.198123	0.842949	0.999998	2.70039	2.92836
SPINT1	ENSG00000166145	2098.93	-0.184357	0.102212	-1.80367	0.0712832	0.999998	1937.26	2255.13
SPINT1-AS1	ENSG00000261183	1.76487	0.402466	0.326163	1.23394	0.217225	0.999998	1.99315	1.54432
SPINT2	ENSG00000167642	600.243	0.0697377	0.0792161	0.880348	0.378671	0.999998	628.371	573.069
SPINT3	ENSG00000101446	0.0115548	-0.0363511	2.99667	-0.0121305	0.990322	0.999998	0	0.0227178
SPINT4	ENSG00000149651	0.0299612	0.309252	2.99665	0.103199	0.917805	0.999998	0.0609736	0
SPINT5P	ENSG00000168630	0.0102207	-0.0250225	2.99667	-0.00835008	0.993338	0.999998	0	0.0200949
SPIRE2	ENSG00000204991	8.59181	-0.146153	0.186046	-0.785579	0.432114	0.999998	8.1303	9.03768
SPN	ENSG00000197471	1555.95	-0.153543	0.127898	-1.20051	0.22994	0.999998	1509.65	1600.68
SPNS1	ENSG00000169682	9.63784	-0.169713	0.225302	-0.753269	0.451288	0.999998	8.91709	10.3342
SPNS2	ENSG00000183018	306.717	-0.0267331	0.0795305	-0.336136	0.736768	0.999998	300.645	312.582
SPNS2-AS1	ENSG00000229782	0.482011	0.0844899	0.578777	0.14598	0.883937	0.999998	0.526079	0.439436
SPNS3	ENSG00000182557	74.8915	0.123855	0.22278	0.555952	0.578244	0.999998	80.947	69.0413
SPO11	ENSG00000054796	0.0595916	-0.0216459	2.99665	-0.00722335	0.994237	0.999998	0.0462116	0.072518
SPOCD1	ENSG00000134668	0.259455	-0.14804	0.901247	-0.164261	0.869525	0.999998	0.214349	0.303032
SPOCK1	ENSG00000152377	1.91576	-0.0205322	0.390277	-0.0526092	0.958043	0.999998	2.06327	1.77324
SPOCK2	ENSG00000107742	1959.67	-0.113497	0.118766	-0.955641	0.339254	0.999998	1861.55	2054.47
SPOCK3	ENSG00000196104	1.3911	-0.0676688	0.382578	-0.176876	0.859606	0.999998	1.33409	1.44618
SPON1	ENSG00000262655	7.57161	-0.197697	0.202465	-0.976449	0.328842	0.999998	7.00157	8.12233
SPON1-AS1	ENSG00000254418	0.0707934	-0.114469	2.6337	-0.0434631	0.965332	0.999998	0.0430038	0.097641
SPON2	ENSG00000159674	158.216	0.13056	0.236073	0.55305	0.580229	0.999998	165.122	151.545
SPOPL	ENSG00000144228	12426.4	0.031539	0.0511874	0.616148	0.537797	0.999998	12614.7	12244.5
SPOPL-DT	ENSG00000228043	20.1922	0.0541835	0.11262	0.481116	0.630434	0.999998	20.4812	19.913
SPOUT1	ENSG00000198917	0.631198	0.646087	0.548648	1.1776	0.238957	0.999998	0.772216	0.49496
SPP1	ENSG00000118785	438.306	0.0521402	0.22102	0.235907	0.813505	0.999998	452.812	424.291
SPP2	ENSG00000072080	0.0160683	-0.000781171	2.99667	-0.00026068	0.999792	0.999998	0.0257666	0.00669872
SPPL2A	ENSG00000138600	3014.77	0.0370386	0.0407726	0.90842	0.363656	0.999998	3067.75	2963.59
SPPL2B	ENSG00000005206	539.114	0.0439619	0.114244	0.384809	0.700379	0.999998	533.715	544.33
SPPL2C	ENSG00000185294	0.0222467	-0.133747	2.99667	-0.0446319	0.964401	0.999998	0	0.0437393
SPPL3	ENSG00000157837	2129.49	0.0106858	0.0532514	0.200667	0.840959	0.999998	2134.76	2124.39
SPR	ENSG00000116096	1.28759	-0.0113903	0.389594	-0.0292363	0.976676	0.999998	1.35835	1.21923
SPRED1	ENSG00000166068	129.219	-0.186086	0.136227	-1.366	0.171939	0.999998	123.325	134.913
SPRED2	ENSG00000198369	272.917	0.038917	0.126637	0.307311	0.758606	0.999998	275.9	270.036
SPRED3	ENSG00000188766	5.43996	0.264369	0.191791	1.37843	0.168072	0.999998	5.98121	4.91706
SPRING1	ENSG00000111412	622.573	-0.0325206	0.106147	-0.306374	0.75932	0.999998	615.68	629.233
SPRING1P1	ENSG00000271173	0.00953521	0.0416034	2.99667	0.0138832	0.988923	0.999998	0.019405	0
SPRING1P2	ENSG00000238188	0.320017	-0.417789	0.703529	-0.593847	0.552614	0.999998	0.278824	0.359814
SPRN	ENSG00000203772	0.594977	0.246374	0.552589	0.445853	0.655703	0.999998	0.60592	0.584405
SPRR2B	ENSG00000196805	0.00865775	0.0605985	2.99667	0.020222	0.983866	0.999998	0.0176193	0
SPRR2D	ENSG00000163216	0.00818457	0.0662365	2.99667	0.0221034	0.982365	0.999998	0.0166563	0
SPRR2E	ENSG00000203785	0.0131472	-0.0944884	2.99667	-0.0315312	0.974846	0.999998	0	0.0258488
SPRR2F	ENSG00000244094	0.0100553	-0.0313446	2.99667	-0.0104598	0.991654	0.999998	0	0.0197698
SPRR2G	ENSG00000159516	0.0159766	0.0550646	2.99666	0.0183753	0.985339	0.999998	0.02558	0.00669872
SPRR4	ENSG00000184148	0.00345412	-0.0349708	2.99667	-0.0116699	0.990689	0.999998	0	0.00679115
SPRTN	ENSG00000010072	960.241	0.0498454	0.0486067	1.02548	0.305135	0.999998	975.448	945.549
SPRY1	ENSG00000164056	9.42461	0.196503	0.213595	0.919977	0.357585	0.999998	10.2503	8.62687
SPRY2	ENSG00000136158	76.247	0.263912	0.1369	1.92778	0.0538826	0.999998	82.3292	70.3709
SPRY3	ENSG00000168939	284.483	0.153219	0.0888688	1.7241	0.0846901	0.999998	299.115	270.347
SPRY4	ENSG00000187678	0.548819	1.22109	0.858071	1.42307	0.154717	0.999998	0.911162	0.198759
SPRY4-AS1	ENSG00000231185	0.0176452	0.107231	2.99666	0.0357834	0.971455	0.999998	0.0359095	0
SPRYD3	ENSG00000167778	3031.43	-0.164813	0.0860845	-1.91455	0.0555503	0.999998	2855.42	3201.48
SPRYD4	ENSG00000176422	13.804	-0.0610461	0.14617	-0.417639	0.676211	0.999998	13.7339	13.8717
SPRYD7	ENSG00000123178	28.2524	0.157456	0.0881396	1.78644	0.0740276	0.999998	29.9785	26.5848
SPSB1	ENSG00000171621	14.8359	0.00568833	0.153651	0.0370212	0.970468	0.999998	14.9552	14.7206
SPSB2	ENSG00000111671	228.473	0.126596	0.121578	1.04127	0.29775	0.999998	234.749	222.409
SPSB3	ENSG00000162032	11.5179	-0.0750692	0.192103	-0.390776	0.695963	0.999998	10.8576	12.1558
SPSB4	ENSG00000175093	0.134083	0.241748	1.3421	0.180126	0.857053	0.999998	0.171406	0.0980263
SPTA1	ENSG00000163554	5.39422	0.337983	0.186901	1.80835	0.0705523	0.999998	6.0447	4.76579
SPTAN1	ENSG00000197694	3549.18	-0.089316	0.0547572	-1.63113	0.102863	0.999998	3431.02	3663.34
SPTB	ENSG00000070182	129.428	-0.0227302	0.141113	-0.161078	0.872032	0.999998	126.677	132.085
SPTBN1-AS1	ENSG00000228108	0.0449048	0.102024	2.99665	0.0340461	0.97284	0.999998	0.0609706	0.0293835
SPTBN2	ENSG00000173898	14.7592	-0.0859636	0.151896	-0.565936	0.571437	0.999998	14.2741	15.2278
SPTBN4	ENSG00000160460	8.94277	0.238201	0.195835	1.21633	0.223857	0.999998	9.83836	8.07754
SPTBN5	ENSG00000137877	20.8059	0.0087064	0.224765	0.0387356	0.969101	0.999998	20.4897	21.1113
SPTLC1	ENSG00000090054	3051.93	-0.0137721	0.0509007	-0.270568	0.786724	0.999998	3033.14	3070.07
SPTLC1P1	ENSG00000230397	2.76214	-0.169001	0.247552	-0.682691	0.494802	0.999998	2.63102	2.88881
SPTLC1P3	ENSG00000219940	0.0386256	-0.0520844	2.95471	-0.0176276	0.985936	0.999998	0.0335806	0.0434997
SPTLC1P4	ENSG00000232678	0.0695957	0.238061	1.77252	0.134306	0.89316	0.999998	0.119188	0.021685
SPTLC1P5	ENSG00000227922	0.0323673	0.0882285	2.99665	0.0294423	0.976512	0.999998	0.0412654	0.0237709
SPTLC3	ENSG00000172296	3.59714	-0.0340187	0.243885	-0.139487	0.889065	0.999998	3.68603	3.51127
SPTSSA	ENSG00000165389	125.534	0.0696281	0.132848	0.524117	0.600197	0.999998	130.492	120.744
SPTSSB	ENSG00000196542	2.24613	0.0549958	0.381052	0.144326	0.885243	0.999998	2.19938	2.2913
SPTY2D1	ENSG00000179119	5123.01	0.291672	0.139905	2.08478	0.0370896	0.999998	5678.91	4585.96
SPTY2D1OS	ENSG00000247595	7.44762	-0.0150612	0.183206	-0.0822092	0.93448	0.999998	7.31339	7.57729
SPX	ENSG00000134548	0.507964	0.268036	0.686394	0.390499	0.696168	0.999998	0.546512	0.470724
SPZ1	ENSG00000164299	0.0612646	-0.186598	2.18543	-0.0853829	0.931957	0.999998	0.0437913	0.0781456
SQLE	ENSG00000104549	53.0497	0.0204242	0.142543	0.143284	0.886066	0.999998	54.7675	51.3901
SQLE-DT	ENSG00000253513	0.0423855	0.0883664	2.89879	0.0304839	0.975681	0.999998	0.0510554	0.0340096
SQOR	ENSG00000137767	3459.16	0.0102557	0.0680831	0.150634	0.880264	0.999998	3505.75	3414.15
SQSTM1	ENSG00000161011	12189.7	0.0853398	0.0852268	1.00133	0.316669	0.999998	12513	11877.5
SQSTM1P1	ENSG00000271465	0.0298901	-0.0715289	2.99667	-0.0238694	0.980957	0.999998	0	0.058767
SRARP	ENSG00000183888	0.0465879	-0.0995155	2.84672	-0.0349579	0.972113	0.999998	0.0377192	0.055156
SRBD1	ENSG00000068784	1423.71	-0.0471005	0.0815915	-0.577271	0.563756	0.999998	1425.92	1421.57
SRC	ENSG00000197122	232.093	-0.154201	0.110212	-1.39914	0.161772	0.999998	221.57	242.26
SRCAP	ENSG00000080603	138.068	0.0864221	0.0648106	1.33346	0.182382	0.999998	141.681	134.578
SRD5A1	ENSG00000145545	120.193	-0.0402549	0.111341	-0.361547	0.717691	0.999998	118.277	122.043
SRD5A1P1	ENSG00000232549	0.0440485	0.0618356	2.99665	0.0206349	0.983537	0.999998	0.0555878	0.0329004
SRD5A2	ENSG00000277893	0.123484	-0.0763135	1.53307	-0.0497784	0.960299	0.999998	0.0771769	0.168221
SRD5A2P1	ENSG00000230491	0.312776	-0.190986	0.671206	-0.284542	0.775995	0.999998	0.21933	0.403054
SRD5A3	ENSG00000128039	6.22256	0.469024	0.241357	1.94328	0.0519823	0.999998	7.38246	5.10197
SRD5A3-AS1	ENSG00000249700	24.5016	0.235157	0.1865	1.2609	0.207346	0.999998	26.1378	22.9208
SRD5A3P1	ENSG00000270929	0.563873	0.454664	0.618909	0.734621	0.462571	0.999998	0.636054	0.494139
SREBF1	ENSG00000072310	3363.64	0.0615048	0.100936	0.609342	0.542297	0.999998	3389.32	3338.83
SREBF2	ENSG00000198911	767.01	-0.0573176	0.0628033	-0.912651	0.361426	0.999998	757.235	776.453
SREBF2-AS1	ENSG00000184068	5.06906	0.388389	0.288737	1.34513	0.178583	0.999998	5.92996	4.23734
SREK1	ENSG00000153914	1722.5	0.0298134	0.0756137	0.394285	0.69337	0.999998	1736.22	1709.24
SREK1IP1P1	ENSG00000229336	0.0910739	-0.392644	1.58663	-0.24747	0.804545	0.999998	0.0228137	0.15702
SREK1IP1P2	ENSG00000271227	0.0076926	0.0623904	2.99667	0.0208199	0.983389	0.999998	0.0156551	0
SRF	ENSG00000112658	4883.96	0.0805425	0.0823022	0.97862	0.327768	0.999998	5063.47	4710.54
SRFBP1	ENSG00000151304	19.9968	-0.0848623	0.145216	-0.584385	0.558961	0.999998	19.721	20.2633
SRGAP1	ENSG00000196935	2.22754	-0.132776	0.28868	-0.459941	0.645559	0.999998	2.26612	2.19026
SRGAP2-AS1	ENSG00000230806	3.24663	-0.471563	0.255975	-1.84222	0.0654423	0.999998	2.6677	3.80593
SRGAP2B	ENSG00000196369	440.554	-0.0304944	0.0797194	-0.382521	0.702075	0.999998	433.678	447.197
SRGAP3	ENSG00000196220	20.8528	-0.0945226	0.200322	-0.471853	0.637032	0.999998	21.0876	20.6259
SRGAP3-AS1	ENSG00000224808	0.0108432	-0.0362923	2.99667	-0.0121109	0.990337	0.999998	0	0.0213188
SRGAP3-AS2	ENSG00000228723	0.0894994	-0.104751	2.26068	-0.0463358	0.963043	0.999998	0.0969711	0.082281
SRGAP3-AS3	ENSG00000227929	0.186048	-0.684534	1.40784	-0.48623	0.626804	0.999998	0.100179	0.269006
SRGAP3-AS4	ENSG00000235830	0.0282868	0.0249634	2.99666	0.00833041	0.993353	0.999998	0.0275776	0.0289719
SRGNP1	ENSG00000271386	0.0233395	0.0170927	2.99667	0.0057039	0.995449	0.999998	0.0194552	0.0270922
SRI-AS1	ENSG00000254003	3.42621	0.323341	0.254596	1.27002	0.204079	0.999998	3.82035	3.04543
SRIP1	ENSG00000248660	0.0168313	0.109868	2.99666	0.0366636	0.970753	0.999998	0.0342531	0
SRIP3	ENSG00000224953	0.056141	0.11085	2.74219	0.0404238	0.967755	0.999998	0.066006	0.0466104
SRL	ENSG00000185739	0.359326	0.185705	0.659085	0.281762	0.778126	0.999998	0.411604	0.30882
SRM	ENSG00000116649	57.8447	-0.0912953	0.16048	-0.568889	0.569431	0.999998	56.3547	59.2843
SRMP1	ENSG00000215448	0.0180419	0.00695612	2.99667	0.00232129	0.998148	0.999998	0.0086741	0.0270922
SRMP2	ENSG00000258485	0.0189755	0.101374	2.99666	0.033829	0.973013	0.999998	0.0386169	0
SRMP3	ENSG00000229173	1.71865	-0.216901	0.307733	-0.704835	0.480913	0.999998	1.57612	1.85635
SRMS	ENSG00000125508	0.469988	-0.759346	0.568532	-1.33563	0.181672	0.999998	0.306407	0.628023
SRP14	ENSG00000140319	5850.09	0.0588013	0.0618068	0.951373	0.341415	0.999998	5962.39	5741.61
SRP14-DT	ENSG00000248508	23.3102	0.208292	0.110927	1.87774	0.0604168	0.999998	24.9038	21.7707
SRP14P1	ENSG00000224906	0.408324	-0.936262	0.56629	-1.65333	0.0982645	0.999998	0.230958	0.579678
SRP14P2	ENSG00000234106	2.59209	-0.142141	0.228162	-0.622984	0.533295	0.999998	2.31556	2.85925
SRP14P3	ENSG00000235183	4.93422	0.249862	0.23394	1.06806	0.285493	0.999998	5.35208	4.53054
SRP14P4	ENSG00000268062	0.480173	-0.212389	0.539284	-0.393836	0.693702	0.999998	0.417683	0.540545
SRP19	ENSG00000153037	418.25	-0.033332	0.0607653	-0.548536	0.583324	0.999998	411.221	425.041
SRP54	ENSG00000100883	2317.12	-0.0194121	0.0423706	-0.458151	0.646844	0.999998	2296.95	2336.61
SRP54-AS1	ENSG00000258704	28.9779	0.0288511	0.125522	0.229848	0.81821	0.999998	28.7865	29.1629
SRP68	ENSG00000167881	400.046	-0.0765241	0.0775297	-0.98703	0.323628	0.999998	387.343	412.319
SRP68P1	ENSG00000266129	0.361093	-0.0829879	0.567225	-0.146305	0.883681	0.999998	0.315578	0.405064
SRP68P2	ENSG00000227689	0.199144	0.12753	0.982639	0.129783	0.896738	0.999998	0.186734	0.211134
SRP68P3	ENSG00000237911	0.137178	0.0880663	1.41632	0.0621795	0.95042	0.999998	0.134159	0.140096
SRP72	ENSG00000174780	892.21	0.0100891	0.0584038	0.172747	0.86285	0.999998	892.563	891.87
SRP72P1	ENSG00000265182	0.107888	-0.107365	1.44158	-0.0744773	0.940631	0.999998	0.10578	0.109926
SRP72P2	ENSG00000188451	0.39686	-1.15756	0.719405	-1.60905	0.107606	0.999998	0.189683	0.597013
SRP9	ENSG00000143742	2657.25	0.0283367	0.0567958	0.498922	0.617834	0.999998	2675.04	2640.06
SRP9P1	ENSG00000180581	6.60447	-0.101422	0.141929	-0.714599	0.474857	0.999998	6.35653	6.84401
SRPK1	ENSG00000096063	5591.35	0.0539757	0.0824607	0.654563	0.512749	0.999998	5813.89	5376.35
SRPK2	ENSG00000135250	14011.1	-0.0918455	0.0529504	-1.73456	0.0828194	0.999998	13491.7	14512.9
SRPK2P	ENSG00000253431	0.698601	0.501731	0.392261	1.27907	0.200871	0.999998	0.779965	0.619995
SRPK3	ENSG00000184343	6.64407	0.143494	0.228011	0.629327	0.529135	0.999998	6.91089	6.3863
SRPRA	ENSG00000182934	6878.85	-0.0806056	0.047923	-1.68198	0.0925726	0.999998	6654.41	7095.69
SRPRB	ENSG00000144867	42.7092	0.0155873	0.148752	0.104787	0.916545	0.999998	43.1817	42.2527
SRPX	ENSG00000101955	0.0890488	0.0825086	1.72674	0.0477829	0.961889	0.999998	0.0820102	0.0958489
SRPX2	ENSG00000102359	0.699817	-0.50409	0.523766	-0.962435	0.335831	0.999998	0.618529	0.77835
SRR	ENSG00000167720	10.0063	-0.187329	0.139805	-1.33993	0.180267	0.999998	9.4271	10.5659
SRRD	ENSG00000100104	103.591	0.110219	0.0950865	1.15914	0.246398	0.999998	107.351	99.9594
SRRM1	ENSG00000133226	3162.49	-0.0167829	0.0364418	-0.46054	0.645129	0.999998	3130.35	3193.53
SRRM1P2	ENSG00000242195	0.023939	0.0969087	2.99665	0.032339	0.974202	0.999998	0.0417841	0.00669872
SRRM1P3	ENSG00000237307	0.700337	0.447579	0.459555	0.97394	0.330086	0.999998	0.818734	0.585953
SRRM2	ENSG00000167978	31747.8	0.0930346	0.0892801	1.04205	0.297387	0.999998	32295.6	31218.5
SRRM2-AS1	ENSG00000205913	5.60295	0.405198	0.214338	1.89046	0.0586965	0.999998	6.39729	4.83554
SRRM3	ENSG00000177679	0.335223	0.481761	0.674197	0.71457	0.474874	0.999998	0.453957	0.220514
SRRM4	ENSG00000139767	0.122043	0.239574	1.53322	0.156256	0.875832	0.999998	0.181493	0.0646084
SRRM5	ENSG00000226763	2.5702	0.339825	0.251725	1.34999	0.17702	0.999998	2.8628	2.28752
SRRT	ENSG00000087087	2465.68	0.11864	0.122025	0.972256	0.330923	0.999998	2531.98	2401.62
SRSF1	ENSG00000136450	1282.85	-0.0843929	0.0413923	-2.03886	0.0414643	0.999998	1242.14	1322.19
SRSF10	ENSG00000188529	2025.09	-0.0416434	0.0423757	-0.982719	0.325746	0.999998	1981.02	2067.68
SRSF10P1	ENSG00000267717	0.591297	0.57783	0.663186	0.871294	0.383593	0.999998	0.738615	0.448972
SRSF11	ENSG00000116754	3204.49	0.0366217	0.0750734	0.487812	0.625683	0.999998	3192.05	3216.51
SRSF2	ENSG00000161547	1496.92	0.249945	0.138747	1.80145	0.071632	0.999998	1608.43	1389.19
SRSF2P1	ENSG00000236072	0.00731107	-0.0366284	2.99667	-0.012223	0.990248	0.999998	0	0.0143743
SRSF3	ENSG00000112081	5498.27	0.21249	0.114443	1.85673	0.0633497	0.999998	5932.57	5078.69
SRSF3P1	ENSG00000257043	0.518041	-0.457536	0.567718	-0.805921	0.420288	0.999998	0.455115	0.578834
SRSF3P2	ENSG00000254079	0.02507	0.200269	2.99666	0.0668307	0.946716	0.999998	0.0510195	0
SRSF3P4	ENSG00000224061	0.10127	-0.0883207	1.57276	-0.0561564	0.955217	0.999998	0.0756767	0.125995
SRSF3P5	ENSG00000235325	0.139388	0.189226	1.15714	0.163529	0.870102	0.999998	0.159647	0.119815
SRSF3P6	ENSG00000233307	0.00681422	-0.0826372	2.99667	-0.0275764	0.978	0.999998	0	0.0133974
SRSF4	ENSG00000116350	7565.25	-0.125273	0.0658419	-1.90264	0.0570881	0.999998	7232.09	7887.13
SRSF6	ENSG00000124193	1391.77	0.137316	0.0950854	1.44414	0.148701	0.999998	1451.49	1334.07
SRSF6P2	ENSG00000235554	1.36914	-0.552587	0.317319	-1.74142	0.0816093	0.999998	1.14007	1.59044
SRSF7	ENSG00000115875	949.165	0.203766	0.119038	1.71178	0.0869377	0.999998	1010.14	890.26
SRSF8	ENSG00000263465	80.0824	0.100907	0.164308	0.614131	0.539129	0.999998	83.6213	76.6636
SRSF9	ENSG00000111786	2318.59	0.0505542	0.0421242	1.20012	0.230091	0.999998	2354.96	2283.46
SRSF9P1	ENSG00000214867	10.7718	-0.111885	0.129453	-0.864286	0.387431	0.999998	10.2665	11.2601
SRXN1	ENSG00000271303	279.625	-0.126603	0.121889	-1.03868	0.298955	0.999998	272.147	286.85
SS18	ENSG00000141380	582.757	-0.0373616	0.0629337	-0.593666	0.552736	0.999998	577.153	588.17
SS18L1	ENSG00000184402	361.694	0.272773	0.154061	1.77056	0.0766346	0.999998	393.229	331.229
SS18L2	ENSG00000008324	628.293	0.11765	0.0813951	1.44542	0.148339	0.999998	652.208	605.188
SS18L2P1	ENSG00000232525	0.0297112	0.0639579	2.99667	0.021343	0.982972	0.999998	0.0352386	0.0243712
SSB	ENSG00000138385	261.101	-0.00329905	0.0851041	-0.0387648	0.969078	0.999998	261.963	260.268
SSBL2P	ENSG00000236852	0.170149	0.487939	1.03934	0.469468	0.638735	0.999998	0.225576	0.116601
SSBL3P	ENSG00000257572	0.0351586	0.00356316	2.99666	0.00118904	0.999051	0.999998	0.0352386	0.0350813
SSBL4P	ENSG00000230832	0.278521	0.887763	1.03729	0.855845	0.392084	0.999998	0.420168	0.141675
SSBL5P	ENSG00000236048	0.05664	-0.0806696	1.99743	-0.0403868	0.967785	0.999998	0.0490254	0.0639965
SSBP1	ENSG00000106028	271.381	-0.0217339	0.0584651	-0.371741	0.710086	0.999998	268.541	274.126
SSBP2	ENSG00000145687	1277.13	-0.00816678	0.0735541	-0.111031	0.911592	0.999998	1245.33	1307.86
SSBP3	ENSG00000157216	684.298	0.0678368	0.0921423	0.736217	0.461599	0.999998	683.936	684.648
SSBP3-AS1	ENSG00000198711	13.002	0.0673416	0.171224	0.393296	0.694101	0.999998	12.7204	13.274
SSBP3P1	ENSG00000233225	2.42286	0.15527	0.230936	0.672349	0.501362	0.999998	2.49687	2.35135
SSBP3P2	ENSG00000224425	0.00593635	-0.0393412	2.99667	-0.0131283	0.989525	0.999998	0	0.0116715
SSBP4	ENSG00000130511	235.108	-0.133905	0.111693	-1.19887	0.230578	0.999998	223.753	246.078
SSC4D	ENSG00000146700	0.596257	0.173877	0.53928	0.322425	0.747131	0.999998	0.639762	0.554227
SSC5D	ENSG00000179954	3.74945	-0.000351563	0.265961	-0.00132186	0.998945	0.999998	3.65367	3.84197
SSH1	ENSG00000084112	5926.13	-0.0750405	0.066732	-1.12451	0.260799	0.999998	5819.04	6029.59
SSH2	ENSG00000141298	56317.6	-0.0949598	0.0553099	-1.71687	0.0860031	0.999998	54250.2	58315
SSH3	ENSG00000172830	2524.1	-0.0223114	0.0857221	-0.260276	0.794651	0.999998	2472.88	2573.58
SSMEM1	ENSG00000165120	0.0600165	0.0769356	2.19345	0.0350751	0.97202	0.999998	0.0723517	0.0480995
SSNA1	ENSG00000176101	1444.19	0.0906559	0.0597328	1.51769	0.129092	0.999998	1482.79	1406.89
SSPN	ENSG00000123096	136.499	-0.165439	0.164046	-1.00849	0.31322	0.999998	125.204	147.412
SSPOP	ENSG00000197558	49.5075	0.176368	0.193686	0.910587	0.362513	0.999998	51.6829	47.4058
SSR1	ENSG00000124783	6895.43	-0.0815848	0.0666577	-1.22394	0.220976	0.999998	6696.87	7087.26
SSR1P1	ENSG00000220598	0.00890932	0.0690426	2.99667	0.0230398	0.981619	0.999998	0.0181312	0
SSR1P2	ENSG00000226665	0.00593635	-0.0393412	2.99667	-0.0131283	0.989525	0.999998	0	0.0116715
SSR2	ENSG00000163479	3638.92	0.0294714	0.055339	0.532561	0.594337	0.999998	3673.32	3605.69
SSR3	ENSG00000114850	977.656	-0.10502	0.0611418	-1.71764	0.0858617	0.999998	940.067	1013.97
SSR4	ENSG00000180879	395.168	0.0313643	0.0745282	0.420839	0.673873	0.999998	395.973	394.391
SSR4P1	ENSG00000235374	3.22155	0.11879	0.302534	0.392652	0.694577	0.999998	3.38195	3.06659
SSRP1	ENSG00000149136	183.515	-0.0705175	0.117112	-0.602136	0.547084	0.999998	182.221	184.765
SST	ENSG00000157005	0.00690823	-0.0860241	2.99667	-0.0287065	0.977099	0.999998	0	0.0135823
SSTR1	ENSG00000139874	0.349902	-0.227702	0.643446	-0.35388	0.723429	0.999998	0.328382	0.370692
SSTR2	ENSG00000180616	2.33039	0.118257	0.303839	0.389211	0.69712	0.999998	2.38943	2.27334
SSTR3	ENSG00000278195	119.598	-0.0530962	0.173003	-0.306909	0.758913	0.999998	115.479	123.578
SSTR4	ENSG00000132671	2.00576	0.464783	0.340069	1.36673	0.171709	0.999998	2.5372	1.49234
SSTR5	ENSG00000162009	0.0617134	0.177574	2.40716	0.0737692	0.941194	0.999998	0.0906743	0.0337341
SSTR5-AS1	ENSG00000261713	0.0480746	0.256128	2.99664	0.0854717	0.931886	0.999998	0.0792065	0.017998
SSU72	ENSG00000160075	6621.72	0.0788323	0.0583474	1.35109	0.176668	0.999998	6801.69	6447.84
SSU72P2	ENSG00000284306	0.00840062	0.0813207	2.99667	0.027137	0.97835	0.999998	0.017096	0
SSU72P3	ENSG00000284546	0.00873586	0.0542703	2.99667	0.0181102	0.985551	0.999998	0.0177782	0
SSU72P8	ENSG00000230268	0.005811	-0.027051	2.99667	-0.00902702	0.992798	0.999998	0	0.011425
SSUH2	ENSG00000125046	0.113846	0.27716	1.67808	0.165165	0.868814	0.999998	0.172684	0.057003
SSX2	ENSG00000241476	0.00690823	-0.0860241	2.99667	-0.0287065	0.977099	0.999998	0	0.0135823
SSX2B	ENSG00000268447	0.00905849	-0.0313206	2.99667	-0.0104518	0.991661	0.999998	0	0.0178099
SSX2IP	ENSG00000117155	121.198	-0.00987034	0.0631936	-0.156192	0.875882	0.999998	121.378	121.024
SSX5	ENSG00000165583	0.00891324	-0.0204288	2.99668	-0.00681716	0.994561	0.999998	0	0.0175243
SSX6P	ENSG00000171483	0.172102	0.114946	1.15328	0.0996692	0.920607	0.999998	0.163852	0.180072
SSX8P	ENSG00000157965	0.00704372	0.0729474	2.99667	0.0243429	0.980579	0.999998	0.0143346	0
SSXP1	ENSG00000197185	0.0245187	0.079332	2.99666	0.0264735	0.97888	0.999998	0.0498976	0
SSXP10	ENSG00000217330	0.563252	-0.333469	0.567924	-0.587172	0.557088	0.999998	0.545869	0.580045
SSXP3	ENSG00000225198	0.00407862	0.0690547	2.99667	0.0230438	0.981615	0.999998	0.00830035	0
ST13	ENSG00000100380	2027.12	0.00248832	0.05523	0.0450537	0.964065	0.999998	2015.07	2038.77
ST13P10	ENSG00000213234	1.28001	0.0514629	0.400055	0.12864	0.897643	0.999998	1.29328	1.26718
ST13P11	ENSG00000213368	0.0371123	0.0046543	2.99666	0.00155316	0.998761	0.999998	0.0429873	0.0314365
ST13P12	ENSG00000248400	0.03233	-0.037574	2.99666	-0.0125386	0.989996	0.999998	0.0332492	0.031442
ST13P13	ENSG00000229256	0.22752	-0.367736	0.840361	-0.437593	0.661681	0.999998	0.175847	0.277441
ST13P15	ENSG00000243759	0.578836	0.177723	0.517865	0.343183	0.731461	0.999998	0.647872	0.51214
ST13P16	ENSG00000218698	0.0489493	0.125661	2.81885	0.0445787	0.964443	0.999998	0.0632122	0.0351699
ST13P18	ENSG00000234322	0.568199	-0.406276	0.446033	-0.910865	0.362367	0.999998	0.49592	0.638028
ST13P19	ENSG00000228110	0.29175	-0.278965	0.582785	-0.478676	0.632169	0.999998	0.249454	0.332611
ST13P2	ENSG00000235616	0.00340711	-0.0343874	2.99667	-0.0114752	0.990844	0.999998	0	0.00669872
ST13P20	ENSG00000215875	0.0231296	0.0224307	2.99667	0.00748522	0.994028	0.999998	0.0166563	0.0293835
ST13P21	ENSG00000227832	0.0815603	0.161147	2.30115	0.0700288	0.944171	0.999998	0.122674	0.0418398
ST13P3	ENSG00000257773	0.31209	0.027999	0.511085	0.0547834	0.956311	0.999998	0.316511	0.307819
ST13P4	ENSG00000232150	0.74597	0.124354	0.41941	0.296497	0.766851	0.999998	0.773033	0.719825
ST13P5	ENSG00000212789	0.669471	-0.07101	0.421481	-0.168477	0.866208	0.999998	0.670739	0.668246
ST13P6	ENSG00000225259	1.08048	-0.465742	0.331942	-1.40308	0.160592	0.999998	0.841388	1.31147
ST13P7	ENSG00000237821	0.749027	-0.202407	0.438155	-0.461953	0.644115	0.999998	0.700278	0.796123
ST14	ENSG00000149418	458.98	-0.119666	0.129829	-0.921717	0.356676	0.999998	436.218	480.97
ST18	ENSG00000147488	0.64938	0.323669	0.459538	0.704336	0.481223	0.999998	0.737378	0.564366
ST20	ENSG00000180953	547.38	-0.116764	0.129513	-0.901562	0.36729	0.999998	510.432	583.075
ST3GAL1	ENSG00000008513	5025.69	-0.0443837	0.0620111	-0.715738	0.474153	0.999998	4918.56	5129.19
ST3GAL1-DT	ENSG00000261220	39.11	0.208197	0.130558	1.59468	0.110785	0.999998	41.4811	36.8193
ST3GAL1P1	ENSG00000250656	0.495827	0.49514	0.515451	0.960595	0.336756	0.999998	0.574996	0.419341
ST3GAL2	ENSG00000157350	12106.8	0.037884	0.0718853	0.527006	0.59819	0.999998	12429.2	11795.3
ST3GAL3	ENSG00000126091	7.37513	0.235045	0.171099	1.37374	0.169524	0.999998	8.22139	6.55755
ST3GAL3-AS1	ENSG00000229444	0.102071	-0.139885	1.56056	-0.0896379	0.928575	0.999998	0.0854948	0.118086
ST3GAL4	ENSG00000110080	4094.31	0.0676259	0.0799353	0.846008	0.397549	0.999998	4271.86	3922.79
ST3GAL5	ENSG00000115525	109.641	-0.141062	0.1488	-0.947997	0.343131	0.999998	106.401	112.771
ST3GAL5-AS1	ENSG00000232504	1.52309	-0.269428	0.403582	-0.667591	0.504394	0.999998	1.4225	1.62027
ST3GAL6	ENSG00000064225	2188.83	-0.0694949	0.0657316	-1.05725	0.290396	0.999998	2132.24	2243.49
ST3GAL6-AS1	ENSG00000239445	2.66383	-0.206631	0.253809	-0.814121	0.415576	0.999998	2.49352	2.82836
ST6GAL2	ENSG00000144057	4.64523	-0.335755	0.250402	-1.34087	0.179964	0.999998	4.2224	5.05373
ST6GAL2-IT1	ENSG00000238250	0.0244794	0.125222	2.99666	0.0417871	0.966668	0.999998	0.0498176	0
ST6GALNAC1	ENSG00000070526	5.28829	-0.410674	0.224833	-1.82657	0.0677637	0.999998	4.56794	5.98421
ST6GALNAC2	ENSG00000070731	1877	-0.0579711	0.065062	-0.891013	0.372922	0.999998	1834.56	1917.99
ST6GALNAC2P1	ENSG00000228902	0.00551677	-0.00233828	2.99668	-0.000780291	0.999377	0.999998	0	0.0108465
ST6GALNAC3	ENSG00000184005	232.446	0.0439735	0.0881418	0.498894	0.617854	0.999998	238.296	226.793
ST6GALNAC4	ENSG00000136840	27.6908	0.0472851	0.174104	0.271591	0.785937	0.999998	27.9626	27.4282
ST6GALNAC4P1	ENSG00000233469	13.8071	-0.0464212	0.151128	-0.307165	0.758718	0.999998	13.221	14.3733
ST6GALNAC5	ENSG00000117069	0.118607	-0.100332	1.43553	-0.0698921	0.94428	0.999998	0.0862381	0.149878
ST6GALNAC6	ENSG00000160408	0.825588	0.172898	0.466227	0.370846	0.710752	0.999998	0.865315	0.787207
ST7	ENSG00000004866	14.8775	-0.0284828	0.124003	-0.229694	0.818329	0.999998	15.0582	14.7028
ST7-AS1	ENSG00000227199	0.547913	0.261451	0.498498	0.524477	0.599947	0.999998	0.576757	0.520047
ST7-AS2	ENSG00000226367	0.221805	0.192416	0.872837	0.220449	0.825521	0.999998	0.261237	0.18371
ST7L	ENSG00000007341	194.011	0.253569	0.138145	1.83553	0.0664269	0.999998	213.923	174.774
ST7-OT4	ENSG00000214188	0.129413	0.186984	1.41785	0.131879	0.89508	0.999998	0.172711	0.087582
ST8SIA1	ENSG00000111728	1.87603	0.637507	0.380782	1.6742	0.0940906	0.999998	2.26819	1.49716
ST8SIA2	ENSG00000140557	0.113356	-0.557745	1.68547	-0.330913	0.74071	0.999998	0.0416026	0.182678
ST8SIA3	ENSG00000177511	0.192847	-0.0136414	1.04625	-0.0130383	0.989597	0.999998	0.178651	0.206561
ST8SIA4	ENSG00000113532	26527.9	-0.109394	0.0731282	-1.49593	0.134673	0.999998	25771.6	27258.7
ST8SIA5	ENSG00000101638	1.67686	0.713514	0.392192	1.8193	0.0688657	0.999998	2.025	1.34052
ST8SIA5-DT	ENSG00000270112	1.69733	0.0159335	0.372414	0.0427843	0.965873	0.999998	1.6407	1.75204
ST8SIA6	ENSG00000148488	39.9131	-0.188533	0.148775	-1.26724	0.205071	0.999998	37.7534	41.9996
ST8SIA6-AS1	ENSG00000204832	1.47776	0.06368	0.397637	0.160146	0.872766	0.999998	1.51913	1.43779
STAB1	ENSG00000010327	4.39337	-0.6003	0.350524	-1.71258	0.0867903	0.999998	3.39587	5.35705
STAB2	ENSG00000136011	8.49497	0.218163	0.242692	0.898933	0.368688	0.999998	9.58045	7.44629
STAC	ENSG00000144681	2.44022	0.202766	0.338095	0.599731	0.548686	0.999998	2.71475	2.17499
STAC2	ENSG00000141750	0.316127	-0.255269	0.719044	-0.355012	0.722581	0.999998	0.276556	0.354357
STAC3	ENSG00000185482	118.064	-0.0842967	0.0688117	-1.22504	0.220562	0.999998	114.685	121.329
STAG1	ENSG00000118007	3075.5	0.0043691	0.0426827	0.102362	0.918469	0.999998	3077.82	3073.26
STAG1-DT	ENSG00000261758	0.928979	-0.0776298	0.454547	-0.170785	0.864393	0.999998	0.886611	0.969911
STAG2	ENSG00000101972	29716.5	-0.070094	0.0600388	-1.16748	0.243017	0.999998	28991.7	30416.7
STAG2-AS1	ENSG00000232412	2.07127	0.131323	0.290354	0.452285	0.651063	0.999998	2.20611	1.94101
STAG3	ENSG00000066923	203.366	0.11924	0.0854846	1.39487	0.163055	0.999998	211.698	195.317
STAG3L1	ENSG00000205583	4.5645	0.379952	0.231334	1.64244	0.100499	0.999998	4.83653	4.30169
STAG3L2	ENSG00000277072	72.9733	0.0266128	0.108282	0.245774	0.805857	0.999998	72.815	73.1261
STAG3L3	ENSG00000174353	34.5349	0.157412	0.116793	1.34779	0.177727	0.999998	35.878	33.2373
STAG3L4	ENSG00000106610	66.4713	0.107525	0.123867	0.868066	0.385358	0.999998	68.058	64.9385
STAG3L5P	ENSG00000242294	71.8176	0.0104881	0.168278	0.0623256	0.950304	0.999998	69.7936	73.7729
STAG3L5P-PVRIG2P-PILRB	ENSG00000272752	5.64349	0.247672	0.209283	1.18343	0.236638	0.999998	6.01713	5.28252
STAM	ENSG00000136738	744.42	-0.0448949	0.0467604	-0.960105	0.337002	0.999998	736.717	751.862
STAM2	ENSG00000115145	4118.1	-0.149136	0.0748087	-1.99356	0.0462001	0.999998	3922.74	4306.84
STAMBP	ENSG00000124356	1631.72	-0.0201631	0.0445964	-0.452123	0.65118	0.999998	1623.84	1639.34
STAMBPL1	ENSG00000138134	55.9773	-0.0492153	0.0972082	-0.506287	0.612655	0.999998	55.6823	56.2623
STAM-DT	ENSG00000260589	0.262614	-0.248055	0.744534	-0.333168	0.739007	0.999998	0.216863	0.306815
STAP1	ENSG00000035720	37.2196	0.0999572	0.227506	0.439361	0.6604	0.999998	39.4727	35.0428
STAP2	ENSG00000178078	0.846835	-0.0975658	0.468184	-0.208392	0.834923	0.999998	0.81366	0.878885
STAR	ENSG00000147465	17.7143	0.0325377	0.132775	0.245059	0.80641	0.999998	17.7359	17.6934
STARD10	ENSG00000214530	2730.98	0.109947	0.0849711	1.29393	0.195688	0.999998	2843.15	2622.6
STARD13	ENSG00000133121	1.19679	-0.0192359	0.409512	-0.0469726	0.962535	0.999998	1.25545	1.14011
STARD13-AS	ENSG00000236581	0.0529452	-0.122748	2.22623	-0.0551374	0.956029	0.999998	0.0438479	0.0617342
STARD13-IT1	ENSG00000230300	0.0100017	-0.034163	2.99667	-0.0114003	0.990904	0.999998	0	0.0196644
STARD3	ENSG00000131748	4518.53	-0.0023762	0.0324348	-0.0732608	0.941599	0.999998	4502.32	4534.19
STARD3NL	ENSG00000010270	1903.07	-0.0228015	0.0821303	-0.277625	0.7813	0.999998	1886.6	1918.97
STARD4	ENSG00000164211	37.8999	0.158268	0.168788	0.937672	0.348413	0.999998	40.2329	35.646
STARD4-AS1	ENSG00000246859	6.01446	-0.0450032	0.216271	-0.208087	0.835161	0.999998	6.11682	5.91557
STARD5	ENSG00000172345	12.6428	-0.186153	0.145365	-1.28059	0.200338	0.999998	11.8627	13.3965
STARD6	ENSG00000174448	0.0926858	-0.176163	1.58038	-0.111469	0.911245	0.999998	0.0632215	0.121151
STARD7	ENSG00000084090	620.084	0.0634617	0.0840663	0.7549	0.450309	0.999998	634.702	605.961
STARD7-AS1	ENSG00000204685	180.197	0.126257	0.126795	0.995754	0.31937	0.999998	185.45	175.123
STARD8	ENSG00000130052	164.154	-0.0123969	0.119757	-0.103517	0.917553	0.999998	162.552	165.701
STARD9	ENSG00000159433	28.9279	-0.0870351	0.150854	-0.576949	0.563974	0.999998	28.1313	29.6976
STAT1	ENSG00000115415	30265.6	-0.0968769	0.104234	-0.929419	0.352672	0.999998	29467.7	31036.4
STAT2	ENSG00000170581	6495.02	-0.0470628	0.147842	-0.318332	0.750233	0.999998	6348.68	6636.4
STAT3	ENSG00000168610	55514.2	-0.0729394	0.0445061	-1.63886	0.101242	0.999998	54325.3	56662.8
STAT4	ENSG00000138378	35.7123	0.019395	0.190321	0.101907	0.918831	0.999998	35.8437	35.5853
STAT4-AS1	ENSG00000231858	1.63743	-0.184014	0.348078	-0.528658	0.597043	0.999998	1.52676	1.74434
STAT5A	ENSG00000126561	11937.2	-0.0808426	0.0497763	-1.62412	0.104351	0.999998	11689	12177
STAT5B	ENSG00000173757	50701.9	0.00958434	0.0523543	0.183067	0.854745	0.999998	51346	50079.7
STAT6	ENSG00000166888	48165.7	0.0140091	0.0535526	0.261595	0.793634	0.999998	47905.8	48416.8
STATH	ENSG00000126549	0.00953521	0.0416034	2.99667	0.0138832	0.988923	0.999998	0.019405	0
STAU1	ENSG00000124214	6544.5	-0.0240258	0.0505153	-0.475613	0.63435	0.999998	6497.08	6590.31
STAU2	ENSG00000040341	1120.54	0.0203198	0.0536353	0.378851	0.704799	0.999998	1132.46	1109.02
STAU2-AS1	ENSG00000253302	2.56618	0.0108667	0.265314	0.040958	0.967329	0.999998	2.44545	2.68281
STAU2P1	ENSG00000227581	0.11051	0.0125199	1.54743	0.0080908	0.993545	0.999998	0.115503	0.105685
STBD1	ENSG00000118804	8.26476	0.0782715	0.215451	0.363292	0.716387	0.999998	8.53999	7.99886
STC1	ENSG00000159167	0.122801	-0.160832	1.33442	-0.120526	0.904066	0.999998	0.0944954	0.150147
STC2	ENSG00000113739	0.112529	0.111069	1.67232	0.0664161	0.947047	0.999998	0.138518	0.0874221
STEAP1	ENSG00000164647	0.196446	0.174751	1.42152	0.122932	0.902161	0.999998	0.232511	0.161603
STEAP1B	ENSG00000105889	2.15172	0.00320715	0.454923	0.00704987	0.994375	0.999998	2.38236	1.92889
STEAP2	ENSG00000157214	0.129566	-0.358235	1.15886	-0.309127	0.757225	0.999998	0.0952764	0.162694
STEAP2-AS1	ENSG00000227646	0.0352093	-0.160573	2.99664	-0.0535843	0.957266	0.999998	0.00830035	0.0612062
STEAP3	ENSG00000115107	23.855	0.374867	0.183704	2.04061	0.0412899	0.999998	28.0429	19.8092
STEAP3-AS1	ENSG00000229867	0.816522	0.696849	0.492274	1.41557	0.156901	0.999998	1.04409	0.596669
STEAP4	ENSG00000127954	37489.6	-0.0239	0.0645211	-0.370421	0.711069	0.999998	37281.7	37690.5
STEEP1	ENSG00000018610	367.908	0.0601498	0.0886105	0.678812	0.497257	0.999998	372.551	363.424
STH	ENSG00000256762	0.0302227	0.258238	2.99665	0.0861756	0.931327	0.999998	0.0615058	0
STIM1	ENSG00000167323	4794.01	-0.097828	0.0539288	-1.81402	0.0696743	0.999998	4616.75	4965.27
STIM1-AS1	ENSG00000228661	4.21935	0.426707	0.210041	2.03155	0.0421997	0.999998	4.88341	3.5778
STIM2	ENSG00000109689	2032.41	-0.0576121	0.0476607	-1.2088	0.226741	0.999998	1996.82	2066.78
STIM2-AS1	ENSG00000240005	2.78449	0.25145	0.304218	0.826546	0.408494	0.999998	3.04931	2.52866
STIMATE	ENSG00000213533	6.74462	0.337329	0.16622	2.02941	0.0424165	0.999998	7.45073	6.06244
STIMATE-MUSTN1	ENSG00000248592	18.9002	0.0155715	0.199083	0.0782161	0.937656	0.999998	18.2876	19.4922
STING1	ENSG00000184584	464.807	0.0451006	0.0891646	0.505813	0.612988	0.999998	474.249	455.685
STIP1	ENSG00000168439	1566.39	0.177759	0.0922959	1.92597	0.0541077	0.999998	1661.05	1474.94
STIP1P3	ENSG00000225536	0.816956	-0.193159	0.410134	-0.470965	0.637665	0.999998	0.801863	0.831537
STK11	ENSG00000118046	2657.36	0.018401	0.0526251	0.349662	0.726592	0.999998	2655.53	2659.13
STK11IP	ENSG00000144589	857.366	0.014097	0.0770028	0.183071	0.854742	0.999998	854.834	859.812
STK16	ENSG00000115661	1031.57	0.0870862	0.0597644	1.45716	0.145073	0.999998	1068.95	995.456
STK16P1	ENSG00000259155	0.146999	0.25209	1.31118	0.192262	0.847537	0.999998	0.203362	0.0925469
STK17A	ENSG00000164543	6328.45	-0.0376069	0.0680397	-0.552719	0.580456	0.999998	6239.82	6414.07
STK17B	ENSG00000081320	43765.5	0.184536	0.0964646	1.91299	0.0557495	0.999998	46775.3	40857.7
STK19	ENSG00000204344	572.83	0.0628885	0.0702818	0.894805	0.370892	0.999998	582.381	563.603
STK19B	ENSG00000250535	2.01552	0.487907	0.947957	0.514693	0.606767	0.999998	2.28838	1.7519
STK24	ENSG00000102572	5547.77	-0.0563638	0.0655965	-0.859251	0.390202	0.999998	5421.78	5669.48
STK24-AS1	ENSG00000224418	5.93209	0.0624062	0.200506	0.311244	0.755615	0.999998	6.03816	5.82962
STK24P1	ENSG00000230079	0.658076	-0.665444	0.4199	-1.58477	0.113019	0.999998	0.520596	0.790895
STK25	ENSG00000115694	302.37	0.0349661	0.0676304	0.517017	0.605144	0.999998	303.722	301.064
STK25P1	ENSG00000267570	0.310385	-0.556523	0.772388	-0.720522	0.471204	0.999998	0.208501	0.408816
STK3	ENSG00000104375	938.807	0.0385559	0.0733439	0.525687	0.599106	0.999998	962.746	915.68
STK31	ENSG00000196335	2.05926	-0.0789943	0.320065	-0.246807	0.805058	0.999998	1.93361	2.18065
STK32A	ENSG00000169302	0.042696	0.136268	2.89353	0.0470941	0.962438	0.999998	0.0562298	0.029621
STK32B	ENSG00000152953	4.28051	-0.394911	0.238992	-1.6524	0.0984522	0.999998	3.72712	4.81514
STK32C	ENSG00000165752	102.229	-0.0658976	0.128	-0.514827	0.606674	0.999998	101.614	102.823
STK33	ENSG00000130413	10.3204	0.0297139	0.178518	0.166448	0.867805	0.999998	10.6714	9.98131
STK33P1	ENSG00000227412	0.0743978	0.140006	2.10633	0.0664689	0.947005	0.999998	0.0941748	0.0552912
STK35	ENSG00000125834	1931.05	0.0475881	0.0807609	0.589247	0.555696	0.999998	1949.7	1913.03
STK36	ENSG00000163482	131.583	0.0381962	0.124223	0.307481	0.758477	0.999998	130.334	132.789
STK38	ENSG00000112079	13137.8	-0.0754601	0.0653097	-1.15542	0.247919	0.999998	12838.8	13426.7
STK38L	ENSG00000211455	7009.57	-0.0505145	0.0485767	-1.03989	0.298391	0.999998	6899.05	7116.34
STK39	ENSG00000198648	69.9068	-0.112536	0.133704	-0.841679	0.399968	0.999998	68.0303	71.7197
STK4	ENSG00000101109	31542.5	-0.0815827	0.0431215	-1.89193	0.0585006	0.999998	30790.9	32268.6
STK40	ENSG00000196182	37237.2	-0.0367392	0.04993	-0.735815	0.461843	0.999998	36722.2	37734.9
STK4-DT	ENSG00000227477	2.54887	0.153387	0.315732	0.485815	0.627098	0.999998	2.73982	2.3644
STKLD1	ENSG00000198870	1.48258	-0.0328098	0.404526	-0.0811067	0.935357	0.999998	1.45925	1.50513
STMN1	ENSG00000117632	111.569	0.228065	0.157615	1.44697	0.147905	0.999998	122.452	101.055
STMN1P1	ENSG00000276058	10.6297	0.0595091	0.155042	0.383827	0.701107	0.999998	10.9209	10.3484
STMN1P2	ENSG00000251440	0.00343947	0.00295755	2.99668	0.000986943	0.999213	0.999998	0	0.00676235
STMN2	ENSG00000104435	0.239697	0.668413	0.9255	0.722218	0.47016	0.999998	0.375564	0.108436
STMN3	ENSG00000197457	92.4731	0.144835	0.117242	1.23535	0.2167	0.999998	94.487	90.5276
STMN4	ENSG00000015592	0.203438	0.369236	0.949277	0.388966	0.697301	0.999998	0.264447	0.144497
STMND1	ENSG00000230873	0.0437585	0.181532	2.99665	0.0605782	0.951695	0.999998	0.068698	0.0196644
STMP1	ENSG00000243317	1711.7	0.063093	0.0679413	0.92864	0.353075	0.999998	1740.35	1684.03
STN1	ENSG00000107960	1275.9	-0.0040598	0.0967031	-0.0419821	0.966513	0.999998	1280.57	1271.4
STOM	ENSG00000148175	2480.43	0.171693	0.104342	1.64548	0.0998706	0.999998	2686.76	2281.08
STOML1	ENSG00000067221	98.4326	-0.185693	0.116542	-1.59336	0.111079	0.999998	93.4421	103.254
STOML2	ENSG00000165283	300.71	-0.00902133	0.0516488	-0.174667	0.861341	0.999998	298.417	302.925
STOML3	ENSG00000133115	0.110747	0.157638	2.00799	0.0785053	0.937426	0.999998	0.124551	0.0974102
STON1	ENSG00000243244	65.1011	0.199312	0.10625	1.87587	0.0606729	0.999998	69.1091	61.229
STON1-GTF2A1L	ENSG00000068781	0.0582534	-0.00336442	2.43566	-0.00138132	0.998898	0.999998	0.0500993	0.0661311
STON2	ENSG00000140022	13.9497	-0.241457	0.164041	-1.47194	0.141038	0.999998	12.5853	15.268
STOX1	ENSG00000165730	0.98061	-0.898459	0.450709	-1.99343	0.0462141	0.999998	0.726157	1.22644
STOX2	ENSG00000173320	21.0939	0.420592	0.199893	2.10408	0.0353714	0.999998	25.0382	17.2834
STPG1	ENSG00000001460	26.8619	-0.00429196	0.114556	-0.0374661	0.970113	0.999998	27.1821	26.5526
STPG2	ENSG00000163116	2.34641	-0.376459	0.270907	-1.38962	0.164643	0.999998	2.05033	2.63245
STPG2-AS1	ENSG00000251620	0.0281691	-0.0663268	2.99666	-0.0221336	0.982341	0.999998	0.019405	0.0366361
STPG3-AS1	ENSG00000275549	1.18663	-0.646089	0.400428	-1.6135	0.106637	0.999998	0.823188	1.53775
STPG4	ENSG00000239605	7.35586	-0.276994	0.216451	-1.2797	0.20065	0.999998	6.46817	8.21346
STRA6	ENSG00000137868	0.188127	-0.0108939	1.01933	-0.0106873	0.991473	0.999998	0.169618	0.206009
STRA8	ENSG00000146857	0.114465	0.178121	1.56114	0.114097	0.909161	0.999998	0.12153	0.107639
STRADA	ENSG00000266173	667.416	-0.013132	0.0795767	-0.165023	0.868926	0.999998	659.228	675.326
STRADB	ENSG00000082146	83.9479	-0.0285388	0.0785645	-0.363253	0.716416	0.999998	83.1411	84.7273
STRADBP1	ENSG00000213205	0.0757469	-0.305954	1.61969	-0.188897	0.850174	0.999998	0.0245818	0.125178
STRBP	ENSG00000165209	143.038	0.0185375	0.0992725	0.186734	0.851869	0.999998	144.366	141.756
STRC	ENSG00000242866	0.134141	0.259251	1.23835	0.209353	0.834173	0.999998	0.195451	0.0749099
STRCP1	ENSG00000166763	0.197415	0.402538	1.24109	0.324342	0.745679	0.999998	0.248457	0.148103
STRIP1	ENSG00000143093	1846.1	-0.0213787	0.0491868	-0.434644	0.663821	0.999998	1816.4	1874.79
STRIP2	ENSG00000128578	1.42182	0.258262	0.347371	0.743478	0.457192	0.999998	1.47463	1.3708
STRIT1	ENSG00000240045	0.0405715	0.212874	2.92508	0.0727756	0.941985	0.999998	0.0713394	0.0108465
STRN	ENSG00000115808	5909.05	-0.0664113	0.0564659	-1.17613	0.239543	0.999998	5756.98	6055.96
STRN3	ENSG00000196792	872.213	-0.0356707	0.0400254	-0.891203	0.37282	0.999998	864.38	879.781
STRN4	ENSG00000090372	7503.64	0.00168657	0.0542604	0.031083	0.975203	0.999998	7475.7	7530.65
STS	ENSG00000101846	840.546	-0.147479	0.113606	-1.29817	0.19423	0.999998	796.372	883.223
STT3A	ENSG00000134910	803.816	-0.0952874	0.0651391	-1.46283	0.143514	0.999998	773.466	833.138
STT3B	ENSG00000163527	3968.33	-0.0111518	0.0459528	-0.242679	0.808254	0.999998	3946.6	3989.32
STUB1	ENSG00000103266	676.299	0.0516237	0.0590752	0.873864	0.382192	0.999998	681.935	670.854
STUB1-DT	ENSG00000260394	0.0424541	-0.130979	2.90069	-0.0451543	0.963984	0.999998	0.0211936	0.062994
STUB1P1	ENSG00000226273	0.0106445	0.0698067	2.99667	0.0232948	0.981415	0.999998	0.0216626	0
STUM	ENSG00000203685	1.20946	-0.121829	0.376094	-0.323933	0.745988	0.999998	1.16942	1.24814
STX10	ENSG00000104915	7758.55	0.0817642	0.0600255	1.36216	0.173148	0.999998	7963.77	7560.28
STX11	ENSG00000135604	23621.9	0.21985	0.120647	1.82226	0.0684155	0.999998	25635.3	21676.7
STX12	ENSG00000117758	2127.75	-0.0573458	0.043151	-1.32896	0.183862	0.999998	2092.38	2161.92
STX16	ENSG00000124222	4799.05	0.159494	0.098707	1.61584	0.10613	0.999998	5006.2	4598.91
STX16-NPEPL1	ENSG00000254995	127.688	0.0204071	0.17839	0.114396	0.908924	0.999998	123.055	132.163
STX17	ENSG00000136874	604.767	-0.0918651	0.0709203	-1.29533	0.195207	0.999998	585.011	623.853
STX17-DT	ENSG00000255145	1.12836	-0.0854001	0.538611	-0.158556	0.874019	0.999998	1.13569	1.12128
STX18	ENSG00000168818	133.849	-0.0251386	0.060968	-0.412324	0.680102	0.999998	132.523	135.129
STX18-AS1	ENSG00000247708	4.62045	-0.00995937	0.249183	-0.0399681	0.968119	0.999998	4.51892	4.71855
STX18-IT1	ENSG00000248221	0.134311	-0.401587	1.42158	-0.282494	0.777564	0.999998	0.045402	0.220207
STX19	ENSG00000178750	3.21016	-0.0671969	0.229383	-0.292946	0.769564	0.999998	3.20301	3.21706
STX1A	ENSG00000106089	8.33654	0.257117	0.407773	0.630541	0.528341	0.999998	8.58411	8.09736
STX1B	ENSG00000099365	3.0758	-0.0849398	0.321015	-0.264598	0.791319	0.999998	2.95317	3.19428
STX3	ENSG00000166900	28304.9	-0.0364213	0.0338115	-1.07719	0.281397	0.999998	27960.2	28637.9
STX4	ENSG00000103496	3207.2	0.0410412	0.0844579	0.485937	0.627012	0.999998	3238.87	3176.61
STX5	ENSG00000162236	2999.98	0.0935718	0.0796322	1.17505	0.239975	0.999998	3095.47	2907.72
STX5-DT	ENSG00000256690	4.8056	-0.0597488	0.201272	-0.296857	0.766576	0.999998	4.67341	4.93332
STX6	ENSG00000135823	2368.55	-0.103389	0.0537346	-1.92406	0.0543464	0.999998	2291.52	2442.98
STX8	ENSG00000170310	185.056	0.0454397	0.0784463	0.579245	0.562424	0.999998	188.259	181.961
STX8P1	ENSG00000270296	5.10063	-0.120086	0.219472	-0.547159	0.584269	0.999998	4.93538	5.26029
STXBP1	ENSG00000136854	2.83751	0.22172	0.268348	0.826242	0.408667	0.999998	3.13035	2.55459
STXBP2	ENSG00000076944	9833.98	0.0305474	0.0543258	0.562301	0.573911	0.999998	9900.08	9770.12
STXBP3	ENSG00000116266	9122.95	0.0190794	0.0507539	0.375921	0.706976	0.999998	9146.98	9099.73
STXBP4	ENSG00000166263	9.61989	-0.0808471	0.180126	-0.448837	0.653549	0.999998	9.58802	9.65068
STXBP5	ENSG00000164506	9956.06	-0.0622538	0.0561937	-1.10784	0.26793	0.999998	9696.89	10206.4
STXBP5-AS1	ENSG00000233452	141.862	-0.0414458	0.063642	-0.651233	0.514896	0.999998	138.377	145.23
STXBP5L	ENSG00000145087	0.162835	0.194923	0.87349	0.223154	0.823415	0.999998	0.203268	0.123773
STXBP6	ENSG00000168952	1.11873	0.0166595	0.382258	0.0435819	0.965238	0.999998	1.31585	0.928302
STYK1	ENSG00000060140	4.42537	0.0381207	0.262684	0.14512	0.884616	0.999998	4.53472	4.31974
STYXL1	ENSG00000127952	786.106	0.0509408	0.065344	0.779578	0.435639	0.999998	800.24	772.452
STYXL2	ENSG00000198842	0.0814284	-0.0901235	1.73912	-0.0518212	0.958671	0.999998	0.0695929	0.0928627
SUB1P1	ENSG00000227203	1.144	0.106044	0.325882	0.325406	0.744874	0.999998	1.1558	1.13261
SUB1P3	ENSG00000261612	3.20451	0.0561838	0.228625	0.245746	0.805879	0.999998	3.32647	3.08668
SUB1P4	ENSG00000260247	0.0183306	-0.0146826	2.99667	-0.00489963	0.996091	0.999998	0.015872	0.0207058
SUCLA2	ENSG00000136143	93.9716	-0.0516669	0.0835138	-0.618663	0.536138	0.999998	92.5191	95.3748
SUCLA2-AS1	ENSG00000227848	0.152043	0.167076	1.22986	0.13585	0.89194	0.999998	0.153301	0.150827
SUCLA2P1	ENSG00000224936	0.0500315	0.0965991	2.80988	0.0343784	0.972575	0.999998	0.0545031	0.0457116
SUCLA2P2	ENSG00000233107	0.0240826	-0.0348347	2.99667	-0.0116245	0.990725	0.999998	0.0187688	0.0292162
SUCLA2P3	ENSG00000229593	0.0827799	0.211725	1.613	0.131261	0.895568	0.999998	0.104489	0.0618063
SUCLG1	ENSG00000163541	1035.36	0.0736836	0.068076	1.08237	0.279087	0.999998	1065.13	1006.59
SUCLG2	ENSG00000172340	106.127	0.0121574	0.119727	0.101543	0.919119	0.999998	108.593	103.745
SUCLG2-DT	ENSG00000241316	1.15786	-0.511037	0.44373	-1.15168	0.249451	0.999998	1.09501	1.21858
SUCLG2P2	ENSG00000236349	33.8769	0.119984	0.144093	0.832683	0.405023	0.999998	34.3559	33.414
SUCLG2P4	ENSG00000249226	0.0114874	0.0751764	2.99667	0.0250867	0.979986	0.999998	0.0233778	0
SUCNR1	ENSG00000198829	96.0282	0.356616	0.174404	2.04478	0.040877	0.999998	108.579	83.9027
SUDS3	ENSG00000111707	3270.14	-0.0215048	0.0400612	-0.536798	0.591407	0.999998	3229.78	3309.12
SUGCT	ENSG00000175600	17.6156	0.232175	0.127842	1.81611	0.0693536	0.999998	18.2009	17.0502
SUGCT-AS1	ENSG00000203446	0.490825	-0.0394216	0.629266	-0.062647	0.950048	0.999998	0.482605	0.498767
SUGP1	ENSG00000105705	1506.65	-0.0219269	0.0420158	-0.521874	0.601758	0.999998	1484.43	1528.12
SUGP2	ENSG00000064607	841.208	0.0528742	0.127293	0.415375	0.677867	0.999998	836.925	845.345
SUGT1	ENSG00000165416	161.18	0.0874887	0.136682	0.64009	0.522114	0.999998	167.459	155.114
SUGT1-DT	ENSG00000273723	0.549271	0.697763	0.672125	1.03815	0.299203	0.999998	0.720882	0.383478
SUGT1P1	ENSG00000226823	0.424605	0.126	0.606104	0.207886	0.835318	0.999998	0.424413	0.424791
SUGT1P2	ENSG00000213842	3.61101	0.161767	0.245033	0.660183	0.509136	0.999998	3.80352	3.42503
SUGT1P3	ENSG00000239827	2.3777	0.22129	0.307788	0.718968	0.472161	0.999998	2.59018	2.17242
SUGT1P4-STRA6LP	ENSG00000254876	0.950901	0.490399	0.471283	1.04056	0.29808	0.999998	1.04929	0.855843
SUGT1P4-STRA6LP-CCDC180	ENSG00000255036	0.04022	0.26303	2.99665	0.0877746	0.930056	0.999998	0.0818512	0
SULF1	ENSG00000137573	0.120934	-0.0164631	1.24403	-0.0132337	0.989441	0.999998	0.157767	0.0853495
SULF2	ENSG00000196562	18562.5	-0.109311	0.0661174	-1.65329	0.0982713	0.999998	17696.8	19398.9
SULT1A1	ENSG00000196502	3059.02	-0.0375568	0.11997	-0.313051	0.754242	0.999998	2996.49	3119.43
SULT1A2	ENSG00000197165	26.2725	-0.0658549	0.201627	-0.326618	0.743957	0.999998	25.1779	27.3299
SULT1A3	ENSG00000261052	3.80019	-0.0506834	0.272735	-0.185834	0.852575	0.999998	3.57156	4.02107
SULT1A4	ENSG00000213648	0.109172	-0.196376	1.34512	-0.145991	0.883928	0.999998	0.0852669	0.132267
SULT1B1	ENSG00000173597	15607.4	-0.0336625	0.0872643	-0.385754	0.699679	0.999998	15519.5	15692.5
SULT1C2	ENSG00000198203	0.105865	-0.0283372	1.18659	-0.0238812	0.980947	0.999998	0.0767193	0.134023
SULT1C2P1	ENSG00000237223	0.0435611	0.123641	2.88504	0.0428557	0.965817	0.999998	0.0393089	0.0476692
SULT1C2P2	ENSG00000261209	0.0177771	-0.0655197	2.99667	-0.0218642	0.982556	0.999998	0	0.0349516
SULT1D1P	ENSG00000236959	0.0710576	0.183475	2.62561	0.0698791	0.94429	0.999998	0.0895624	0.0531801
SULT2A1	ENSG00000105398	0.125691	-0.478895	1.43444	-0.333856	0.738488	0.999998	0.0460727	0.20261
SULT2B1	ENSG00000088002	0.0746054	0.185113	1.76186	0.105067	0.916323	0.999998	0.0925805	0.0572397
SULT4A1	ENSG00000130540	0.0759624	-0.184368	1.76005	-0.104752	0.916573	0.999998	0.0309756	0.119424
SULT6B1	ENSG00000138068	0.368954	-0.265787	0.711951	-0.373322	0.708909	0.999998	0.327042	0.409445
SUMF1	ENSG00000144455	854.555	0.0570204	0.0839671	0.67908	0.497087	0.999998	881.307	828.709
SUMF2	ENSG00000129103	257.209	0.0568366	0.0849905	0.66874	0.503661	0.999998	263.286	251.338
SUMO1	ENSG00000116030	4955.62	0.167905	0.0830679	2.0213	0.0432486	0.999998	5256.95	4664.5
SUMO1P2	ENSG00000229612	0.0929032	0.241234	1.8571	0.129898	0.896647	0.999998	0.139776	0.047619
SUMO1P3	ENSG00000235082	12.6261	0.0176655	0.13621	0.129693	0.89681	0.999998	12.6973	12.5573
SUMO1P4	ENSG00000235555	0.724902	-0.412459	0.391548	-1.05341	0.292155	0.999998	0.62718	0.81931
SUMO2	ENSG00000188612	3157.58	-0.00847744	0.0648279	-0.130768	0.895959	0.999998	3148.05	3166.78
SUMO2P1	ENSG00000235238	4.65422	-0.256369	0.177491	-1.44441	0.148624	0.999998	4.21239	5.08107
SUMO2P10	ENSG00000235424	0.84741	-0.0267485	0.440177	-0.0607677	0.951544	0.999998	0.867973	0.827545
SUMO2P12	ENSG00000218893	0.0140874	0.129813	2.99666	0.0433192	0.965447	0.999998	0.0286692	0
SUMO2P13	ENSG00000218359	0.0298586	-0.107591	2.99667	-0.0359036	0.971359	0.999998	0	0.058705
SUMO2P15	ENSG00000271236	0.181215	0.0813607	0.932922	0.0872106	0.930504	0.999998	0.17399	0.188195
SUMO2P16	ENSG00000253579	0.0616638	-0.138007	2.99659	-0.0460546	0.963267	0.999998	0.0360725	0.0863875
SUMO2P17	ENSG00000248278	7.47569	-0.0776045	0.197575	-0.392786	0.694478	0.999998	7.30965	7.63611
SUMO2P18	ENSG00000253639	0.00725142	0.0746806	2.99667	0.0249212	0.980118	0.999998	0.0147573	0
SUMO2P19	ENSG00000253328	157.189	-0.00510958	0.179321	-0.028494	0.977268	0.999998	152.399	161.816
SUMO2P2	ENSG00000227607	0.00818659	0.063471	2.99667	0.0211805	0.983102	0.999998	0.0166604	0
SUMO2P20	ENSG00000253721	2.17547	0.329152	0.249449	1.31952	0.186997	0.999998	2.46498	1.89577
SUMO2P21	ENSG00000228532	4.17544	-0.0938793	0.180111	-0.521229	0.602207	0.999998	4.11182	4.23691
SUMO2P3	ENSG00000224971	0.933052	-0.541692	0.414836	-1.3058	0.191621	0.999998	0.775094	1.08566
SUMO2P4	ENSG00000249183	0.0220806	0.15215	2.99665	0.0507734	0.959506	0.999998	0.0449359	0
SUMO2P5	ENSG00000251663	0.00482132	-0.0213671	2.99667	-0.00713028	0.994311	0.999998	0	0.00947921
SUMO2P6	ENSG00000249031	0.775753	-0.0229484	0.37722	-0.0608357	0.95149	0.999998	0.715466	0.833997
SUMO2P7	ENSG00000249838	0.0333945	0.031189	2.99665	0.0104079	0.991696	0.999998	0.0348812	0.0319583
SUMO2P8	ENSG00000228976	5.43248	0.0538889	0.237623	0.226783	0.820593	0.999998	5.55577	5.31338
SUMO3	ENSG00000184900	543.881	0.175087	0.0839357	2.08597	0.0369815	0.999998	580.285	508.712
SUMO4	ENSG00000177688	45.821	-0.116784	0.0776068	-1.50482	0.132371	0.999998	43.6873	47.8823
SUN1	ENSG00000164828	91.6085	-0.0826948	0.133746	-0.6183	0.536378	0.999998	89.9355	93.2247
SUN2	ENSG00000100242	10111.3	0.0299612	0.0533352	0.561753	0.574285	0.999998	10224.7	10001.7
SUN3	ENSG00000164744	0.173287	0.0805604	0.964043	0.0835652	0.933402	0.999998	0.156402	0.1896
SUN5	ENSG00000167098	0.00620268	-0.0391287	2.99667	-0.0130574	0.989582	0.999998	0	0.0121951
SUOX	ENSG00000139531	337.725	0.00624682	0.0490634	0.127321	0.898686	0.999998	336.724	338.693
SUPT16H	ENSG00000092201	2778.5	-0.12173	0.0651557	-1.8683	0.0617206	0.999998	2655.46	2897.37
SUPT16HP1	ENSG00000256238	10.8715	0.0688013	0.137531	0.500262	0.616891	0.999998	10.9627	10.7833
SUPT20H	ENSG00000102710	5126.8	-0.00610823	0.0771186	-0.0792057	0.936869	0.999998	5122.36	5131.09
SUPT20HL1	ENSG00000223731	0.311366	-0.031417	0.962409	-0.0326441	0.973958	0.999998	0.346275	0.277639
SUPT20HL2	ENSG00000223611	1.26687	-0.434309	0.413375	-1.05064	0.293423	0.999998	1.09689	1.43109
SUPT3H	ENSG00000196284	11.3016	0.0552211	0.153132	0.360612	0.71839	0.999998	11.3077	11.2956
SUPT4H1	ENSG00000213246	5.34601	-0.0489493	0.21325	-0.229539	0.81845	0.999998	5.21778	5.46989
SUPT4H1P1	ENSG00000226247	0.227684	-0.180556	0.965377	-0.187031	0.851636	0.999998	0.20046	0.253985
SUPT4H1P2	ENSG00000246115	0.253229	-0.208423	0.779011	-0.267548	0.789047	0.999998	0.208701	0.296249
SUPT5H	ENSG00000196235	5376.18	-0.00999544	0.0457683	-0.218392	0.827124	0.999998	5325.96	5424.7
SUPT6H	ENSG00000109111	9265.5	0.0510128	0.0889896	0.573245	0.566479	0.999998	9401.59	9134.02
SUPT7L	ENSG00000119760	156.532	0.117672	0.0692411	1.69945	0.0892349	0.999998	161.722	151.518
SUPV3L1	ENSG00000156502	96.3357	0.152228	0.144512	1.05339	0.292162	0.999998	101.192	91.6438
SURF1	ENSG00000148290	1424.13	0.0392198	0.0514765	0.761897	0.446122	0.999998	1433.41	1415.16
SURF2	ENSG00000148291	90.6953	0.0371989	0.0768142	0.484271	0.628193	0.999998	91.2356	90.1734
SURF4	ENSG00000148248	4860.95	0.0362551	0.0640258	0.566258	0.571218	0.999998	4902.12	4821.17
SURF6	ENSG00000148296	676.683	0.081762	0.0709617	1.1522	0.249239	0.999998	696.45	657.586
SUSD1	ENSG00000106868	286.429	-0.0543664	0.0767769	-0.708109	0.478878	0.999998	285.938	286.903
SUSD2	ENSG00000099994	47.4022	0.155582	0.185821	0.837269	0.402442	0.999998	49.6607	45.2203
SUSD3	ENSG00000157303	146.476	0.0878982	0.11954	0.735305	0.462154	0.999998	153.025	140.149
SUSD4	ENSG00000143502	1.62558	0.169217	0.374378	0.451994	0.651273	0.999998	1.59104	1.65894
SUSD5	ENSG00000173705	1.55094	0.27205	0.349914	0.777476	0.436878	0.999998	1.6629	1.44277
SUSD6	ENSG00000100647	30271.9	0.0429845	0.0735993	0.584034	0.559197	0.999998	30821.4	29741
SUV39H1	ENSG00000101945	120.568	-0.00301276	0.0628616	-0.0479269	0.961774	0.999998	119.736	121.373
SUV39H2	ENSG00000152455	33.0705	-0.109074	0.102037	-1.06896	0.285087	0.999998	31.6364	34.4559
SUV39H2-DT	ENSG00000272853	1.13308	0.175727	0.413158	0.425325	0.670599	0.999998	1.1752	1.09238
SUZ12	ENSG00000178691	3865.88	-0.0260123	0.0508977	-0.511072	0.609301	0.999998	3810.08	3919.8
SUZ12P1	ENSG00000264538	318.461	0.0276393	0.105359	0.262334	0.793064	0.999998	316.563	320.296
SV2A	ENSG00000159164	39.8833	0.0858828	0.134138	0.640256	0.522006	0.999998	41.2046	38.6068
SV2B	ENSG00000185518	1.15978	0.103419	0.431736	0.239542	0.810685	0.999998	1.22701	1.09482
SV2C	ENSG00000122012	5.70942	-0.13379	0.242298	-0.552172	0.58083	0.999998	5.4068	6.00177
SV2C-AS1	ENSG00000248127	0.0138457	0.0525622	2.99667	0.0175402	0.986006	0.999998	0.0115204	0.0160922
SVBP	ENSG00000177868	398.933	0.0840361	0.0750428	1.11984	0.262781	0.999998	409.772	388.462
SVEP1	ENSG00000165124	6.53436	-0.0950838	0.204004	-0.466089	0.641152	0.999998	6.34673	6.71563
SVIL	ENSG00000197321	18137.1	-0.0877719	0.0495888	-1.77	0.0767279	0.999998	17635.1	18622
SVIL2P	ENSG00000234814	86.7982	-0.124806	0.177729	-0.702225	0.482539	0.999998	83.7117	89.78
SVIL-AS1	ENSG00000224597	114.345	-0.00362063	0.0971302	-0.037276	0.970265	0.999998	112.262	116.358
SVOP	ENSG00000166111	0.428057	0.0776695	0.628379	0.123603	0.90163	0.999998	0.430393	0.4258
SVOPL	ENSG00000157703	2.4836	-0.32293	0.31588	-1.02232	0.30663	0.999998	2.26612	2.69371
SWAP70	ENSG00000133789	703.406	-0.0398506	0.105608	-0.377345	0.705917	0.999998	709.975	697.059
SWI5	ENSG00000175854	112.609	0.0423755	0.0661497	0.6406	0.521782	0.999998	113.404	111.84
SWSAP1	ENSG00000173928	167.064	0.0678767	0.0785105	0.864556	0.387283	0.999998	171.989	162.305
SWT1	ENSG00000116668	779.397	0.0586822	0.0656736	0.893544	0.371566	0.999998	797.926	761.497
SYBU	ENSG00000147642	2.02843	0.136117	0.435975	0.312214	0.754878	0.999998	2.04872	2.00883
SYBU-AS1	ENSG00000248050	0.0226959	-0.0526907	2.99666	-0.0175831	0.985971	0.999998	0.0171266	0.0280764
SYCE1	ENSG00000171772	0.116297	-0.328299	1.66822	-0.196796	0.843987	0.999998	0.0717308	0.159353
SYCE1L	ENSG00000205078	12.8014	0.168597	0.195275	0.863385	0.387926	0.999998	13.0927	12.52
SYCE2	ENSG00000161860	2.2326	0.391456	0.269762	1.45112	0.146747	0.999998	2.45066	2.02193
SYCE3	ENSG00000217442	10.5261	0.0934692	0.170451	0.548363	0.583443	0.999998	11.1104	9.96173
SYCN	ENSG00000179751	0.00794692	-0.0401658	2.99667	-0.0134035	0.989306	0.999998	0	0.0156245
SYCP1	ENSG00000198765	0.0426488	0.159456	2.99665	0.0532113	0.957564	0.999998	0.0701835	0.0160475
SYCP2	ENSG00000196074	217.235	0.152942	0.136127	1.12352	0.261217	0.999998	225.532	209.219
SYCP2L	ENSG00000153157	1.46588	0.0830879	0.504893	0.164565	0.869286	0.999998	1.49368	1.43903
SYCP3	ENSG00000139351	16.4569	0.0578332	0.169293	0.341616	0.73264	0.999998	16.7251	16.1977
SYDE1	ENSG00000105137	0.714964	0.524751	0.502442	1.0444	0.2963	0.999998	0.81143	0.621768
SYDE2	ENSG00000097096	2.43132	-0.167633	0.255471	-0.656172	0.511713	0.999998	2.27901	2.57848
SYF2	ENSG00000117614	7856.19	-0.0192516	0.0612049	-0.314544	0.753108	0.999998	7797.71	7912.69
SYF2P1	ENSG00000258350	0.0183738	0.184519	2.99666	0.0615749	0.950901	0.999998	0.0373922	0
SYF2P2	ENSG00000233148	1.80238	-0.0394532	0.348754	-0.113126	0.90993	0.999998	1.79435	1.81013
SYK	ENSG00000165025	32219.4	-0.0843116	0.0631629	-1.33483	0.181933	0.999998	31441.4	32971
SYMPK	ENSG00000125755	1322.87	-0.0193269	0.0353226	-0.547154	0.584273	0.999998	1307.06	1338.15
SYN1	ENSG00000008056	13.343	0.190508	0.208807	0.912364	0.361577	0.999998	14.5014	12.2238
SYN2	ENSG00000157152	76.9729	0.138779	0.134771	1.02974	0.303132	0.999998	83.8434	70.3353
SYN3	ENSG00000185666	1.68459	0.024079	0.361341	0.0666378	0.94687	0.999998	1.69401	1.6755
SYNC	ENSG00000162520	1.42258	-0.108806	0.463468	-0.234766	0.814391	0.999998	1.33839	1.50391
SYNCRIP	ENSG00000135316	1077.43	0.208221	0.113929	1.82765	0.0676025	0.999998	1157.04	1000.51
SYNDIG1	ENSG00000101463	0.0208196	-0.0242058	2.99667	-0.00807758	0.993555	0.999998	0.00830035	0.0329145
SYNE1	ENSG00000131018	3364.16	0.0912661	0.106745	0.854992	0.392556	0.999998	3577.35	3158.2
SYNE1-AS1	ENSG00000234577	0.115023	0.261759	1.67403	0.156365	0.875745	0.999998	0.177206	0.0549482
SYNE2	ENSG00000054654	12612	-0.080418	0.100749	-0.798198	0.424756	0.999998	12433.1	12784.8
SYNE3	ENSG00000176438	1052.06	-0.0587781	0.0792195	-0.741965	0.458108	0.999998	1022.69	1080.43
SYNE4	ENSG00000181392	6.41442	0.192269	0.242505	0.792845	0.427868	0.999998	6.78754	6.05395
SYNGAP1	ENSG00000197283	62.2825	0.262605	0.126036	2.08357	0.0371994	0.999998	68.201	56.5647
SYNGAP1-AS1	ENSG00000274259	0.860583	0.0881847	0.443041	0.199044	0.842228	0.999998	0.884274	0.837696
SYNGR1	ENSG00000100321	28.5159	0.328455	0.160075	2.05188	0.0401813	0.999998	32.2015	24.9553
SYNGR2	ENSG00000108639	3926.62	-0.015942	0.0638155	-0.249813	0.802732	0.999998	3896.64	3955.59
SYNGR2P1	ENSG00000260174	1.21146	0.113438	0.317709	0.35705	0.721054	0.999998	1.21191	1.21102
SYNGR3	ENSG00000127561	2.7918	0.0271004	0.280524	0.0966064	0.923039	0.999998	2.7434	2.83857
SYNGR4	ENSG00000105467	0.226127	0.0814639	1.30846	0.0622594	0.950356	0.999998	0.275537	0.178391
SYNJ1	ENSG00000159082	4669.11	-0.0542748	0.0475202	-1.14214	0.253395	0.999998	4585.86	4749.53
SYNJ2	ENSG00000078269	639.92	-0.28125	0.220047	-1.27814	0.201201	0.999998	602.209	676.352
SYNJ2BP	ENSG00000213463	23.4822	-0.084033	0.157668	-0.532975	0.594051	0.999998	23.0792	23.8716
SYNJ2BP-COX16	ENSG00000258644	0.0077166	-0.0336912	2.99667	-0.0112429	0.99103	0.999998	0	0.0151716
SYNJ2-IT1	ENSG00000233496	0.0892821	0.216497	2.05355	0.105426	0.916038	0.999998	0.11858	0.0609776
SYNM	ENSG00000182253	5.22837	-0.252856	0.206332	-1.22548	0.220393	0.999998	4.74677	5.69365
SYNM-AS1	ENSG00000259475	60.2633	0.00721409	0.161343	0.0447126	0.964336	0.999998	59.7516	60.7576
SYNPO	ENSG00000171992	26.4943	0.136698	0.236475	0.578065	0.56322	0.999998	28.1715	24.8739
SYNPO2	ENSG00000172403	27.4935	0.0198498	0.16636	0.119319	0.905023	0.999998	27.829	27.1694
SYNPO2L	ENSG00000166317	0.545346	-0.0729918	0.544864	-0.133963	0.893432	0.999998	0.531566	0.55866
SYNPO2L-AS1	ENSG00000271848	0.078467	0.0952023	1.75074	0.0543783	0.956634	0.999998	0.09826	0.059345
SYNPR	ENSG00000163630	0.0405164	-0.140785	2.99664	-0.046981	0.962528	0.999998	0.0171266	0.0631134
SYP	ENSG00000102003	98.2281	-0.105337	0.131707	-0.799782	0.423837	0.999998	97.3028	99.122
SYP-AS1	ENSG00000237341	0.0878113	0.200645	2.06587	0.0971239	0.922628	0.999998	0.108673	0.0676571
SYPL1	ENSG00000008282	822.782	0.0686027	0.0627947	1.09249	0.274617	0.999998	845.143	801.179
SYPL1P2	ENSG00000265683	0.146519	-0.0748346	1.31232	-0.0570245	0.954526	0.999998	0.17236	0.121553
SYPL2	ENSG00000143028	0.155019	-0.493446	1.16266	-0.424412	0.671265	0.999998	0.0820862	0.225479
SYS1	ENSG00000204070	1325.79	0.129967	0.0988815	1.31437	0.188721	0.999998	1387.62	1266.06
SYS1-DBNDD2	ENSG00000254806	0.345748	0.174548	0.772564	0.225933	0.821253	0.999998	0.372496	0.319908
SYT1	ENSG00000067715	0.945557	0.921852	0.443306	2.07949	0.0375722	0.999998	1.17837	0.720639
SYT10	ENSG00000110975	0.0527199	0.0952412	2.02092	0.0471277	0.962411	0.999998	0.0510002	0.0543812
SYT11	ENSG00000132718	450.124	-0.0286278	0.0802325	-0.35681	0.721234	0.999998	448.87	451.335
SYT12	ENSG00000173227	0.540087	0.480184	0.507063	0.946993	0.343643	0.999998	0.638599	0.444916
SYT13	ENSG00000019505	0.0599442	-0.0404148	2.71157	-0.0149046	0.988108	0.999998	0.0563088	0.0634563
SYT14	ENSG00000143469	2.35352	-0.100228	0.237274	-0.422412	0.672724	0.999998	2.26391	2.44009
SYT14P1	ENSG00000215127	0.00709634	-0.0204876	2.99667	-0.00683679	0.994545	0.999998	0	0.0139521
SYT15	ENSG00000204176	0.731018	-0.828274	0.442776	-1.87064	0.0613949	0.999998	0.579165	0.877724
SYT16	ENSG00000139973	0.293899	0.0666865	0.722723	0.0922712	0.926483	0.999998	0.313858	0.274617
SYT17	ENSG00000103528	11.6845	-0.21887	0.207466	-1.05496	0.291442	0.999998	10.958	12.3864
SYT2	ENSG00000143858	251.476	-0.087067	0.121301	-0.717776	0.472896	0.999998	242.235	260.403
SYT3	ENSG00000213023	0.0870361	0.184053	1.47578	0.124716	0.900748	0.999998	0.11872	0.0564265
SYT4	ENSG00000132872	0.135497	0.162153	1.51086	0.107325	0.914532	0.999998	0.174748	0.097577
SYT5	ENSG00000129990	0.812196	-0.114037	0.422881	-0.269666	0.787417	0.999998	0.795741	0.828094
SYT6	ENSG00000134207	0.0694721	0.0143503	1.94012	0.00739661	0.994098	0.999998	0.0620777	0.0766158
SYT7	ENSG00000011347	1.24205	0.378154	0.31649	1.19484	0.232151	0.999998	1.49448	0.998174
SYT8	ENSG00000149043	0.836194	-0.131314	0.576291	-0.227861	0.819755	0.999998	0.830139	0.842044
SYT9	ENSG00000170743	0.462778	0.0133951	0.544473	0.024602	0.980372	0.999998	0.45325	0.471983
SYTL1	ENSG00000142765	3571.99	0.0609647	0.0897305	0.67942	0.496872	0.999998	3606.55	3538.6
SYTL2	ENSG00000137501	44.0999	-0.073911	0.165828	-0.445709	0.655808	0.999998	43.0522	45.1121
SYTL3	ENSG00000164674	3091.76	-0.0647434	0.0660753	-0.979843	0.327164	0.999998	2995.68	3184.58
SYTL5	ENSG00000147041	7.68808	-0.308582	0.375751	-0.821241	0.411509	0.999998	6.81095	8.53548
SYVN1	ENSG00000162298	1988.13	-0.055233	0.0425134	-1.29919	0.193879	0.999998	1931.46	2042.88
SZRD1	ENSG00000055070	4108.16	0.0467649	0.0736699	0.63479	0.525565	0.999998	4181.34	4037.45
SZT2	ENSG00000198198	1865.51	4.94813e-05	0.0759949	0.000651113	0.99948	0.999998	1848.46	1881.98
SZT2-AS1	ENSG00000229372	0.0187501	-0.0715143	2.99667	-0.0238646	0.980961	0.999998	0	0.0368647
TAAR1	ENSG00000146399	1.19674	-0.318248	0.471719	-0.674656	0.499894	0.999998	1.07191	1.31734
TAAR2	ENSG00000146378	0.00807118	-0.00591768	2.99668	-0.00197475	0.998424	0.999998	0	0.0158688
TAAR3P	ENSG00000179073	0.0649655	-0.0505242	2.6783	-0.0188643	0.984949	0.999998	0.037142	0.0918459
TAAR4P	ENSG00000237449	0.00657362	-0.0387278	2.99667	-0.0129236	0.989689	0.999998	0	0.0129244
TAAR5	ENSG00000135569	0.0379692	-0.0383254	2.99665	-0.0127894	0.989796	0.999998	0.0317305	0.0439964
TAAR6	ENSG00000146383	0.033657	-0.204728	2.99662	-0.0683197	0.945531	0.999998	0.0263183	0.0407469
TAAR8	ENSG00000146385	0.0509256	0.0382676	2.79651	0.0136841	0.989082	0.999998	0.0632948	0.0389756
TAAR9	ENSG00000237110	0.0258646	0.126015	2.99666	0.0420518	0.966457	0.999998	0.0526367	0
TAB1	ENSG00000100324	165.321	-0.031208	0.0745558	-0.418586	0.675519	0.999998	164.199	166.405
TAB2	ENSG00000055208	20156.3	-0.0653618	0.0585072	-1.11716	0.263926	0.999998	19807	20493.8
TAB2-AS1	ENSG00000225924	1.3354	0.012966	0.355007	0.0365233	0.970865	0.999998	1.29096	1.37834
TAB3	ENSG00000157625	3146.5	-0.0585606	0.0461194	-1.26976	0.20417	0.999998	3071.68	3218.79
TAC1	ENSG00000006128	0.0652171	0.195102	2.38357	0.0818531	0.934764	0.999998	0.0917673	0.0395668
TAC3	ENSG00000166863	0.167892	0.521541	1.23874	0.421025	0.673736	0.999998	0.241605	0.0966778
TAC4	ENSG00000176358	26.2059	0.0569977	0.160911	0.354219	0.723175	0.999998	26.0365	26.3696
TACC1	ENSG00000147526	15781	-0.087643	0.0446898	-1.96114	0.0498625	0.999998	15195.7	16346.4
TACC1P1	ENSG00000224920	0.138577	0.18712	1.09143	0.171444	0.863874	0.999998	0.158698	0.119139
TACC2	ENSG00000138162	0.481154	-0.630106	0.57083	-1.10384	0.269662	0.999998	0.365117	0.593257
TACO1	ENSG00000136463	132.275	-0.100683	0.0903734	-1.11408	0.265245	0.999998	126.875	137.491
TACR1	ENSG00000115353	0.235987	-0.2732	0.812124	-0.336401	0.736568	0.999998	0.170183	0.29956
TACR2	ENSG00000075073	5.98696	-0.0293555	0.184556	-0.15906	0.873622	0.999998	6.09137	5.88608
TACR3	ENSG00000169836	0.101617	0.13104	1.45306	0.0901822	0.928142	0.999998	0.127449	0.0766603
TACR3-AS1	ENSG00000251577	0.00666029	-0.0613188	2.99667	-0.0204623	0.983675	0.999998	0	0.0130948
TACSTD2	ENSG00000184292	163.337	0.296205	0.223608	1.32466	0.185283	0.999998	179.504	147.719
TADA1	ENSG00000152382	50.5527	0.0928856	0.0914378	1.01583	0.309709	0.999998	51.8875	49.2632
TADA2A	ENSG00000276234	36.945	-0.0683649	0.143576	-0.476157	0.633962	0.999998	37.0633	36.8307
TADA2B	ENSG00000173011	7279.74	-0.0880281	0.0791874	-1.11164	0.266292	0.999998	7075.87	7476.7
TADA3	ENSG00000171148	4589.89	-0.0120905	0.0489789	-0.24685	0.805024	0.999998	4586.01	4593.65
TAF1	ENSG00000147133	2986.43	-0.0435889	0.0499248	-0.87309	0.382614	0.999998	2922.05	3048.62
TAF10	ENSG00000166337	589.194	0.000844531	0.0417046	0.0202503	0.983844	0.999998	588.677	589.693
TAF11	ENSG00000064995	359.595	0.0816627	0.0633227	1.28963	0.19718	0.999998	366.864	352.573
TAF11L10	ENSG00000284356	0.0934797	0.168383	1.57467	0.106932	0.914843	0.999998	0.112639	0.07497
TAF11L11	ENSG00000283740	0.340654	-1.56446	2.56593	-0.609705	0.542057	0.999998	0.0318131	0.639025
TAF11L12	ENSG00000249156	0.094814	-0.370948	2.03631	-0.182167	0.855452	0.999998	0.020109	0.166987
TAF11L13	ENSG00000283776	0.0330097	-0.0385133	2.99665	-0.0128521	0.989746	0.999998	0.040218	0.0260458
TAF11L14	ENSG00000250782	0.0197623	0.0708051	2.99666	0.023628	0.981149	0.999998	0.040218	0
TAF11L2	ENSG00000284373	32.2936	0.0724681	0.145077	0.499514	0.617417	0.999998	32.9758	31.6345
TAF11L3	ENSG00000284439	0.0102207	-0.0250225	2.99667	-0.00835008	0.993338	0.999998	0	0.0200949
TAF12	ENSG00000120656	2453.99	0.0200538	0.0503793	0.398057	0.690588	0.999998	2467.72	2440.72
TAF12-DT	ENSG00000229388	0.380278	-0.409189	0.678571	-0.603015	0.546499	0.999998	0.289632	0.467852
TAF13P2	ENSG00000225658	0.484357	-0.243687	0.543537	-0.448335	0.653911	0.999998	0.450581	0.516988
TAF15	ENSG00000270647	3103.16	-0.0439916	0.0392241	-1.12155	0.262056	0.999998	3046.28	3158.11
TAF1A	ENSG00000143498	32.0065	-0.0231623	0.105685	-0.219164	0.826523	0.999998	31.6382	32.3623
TAF1A-AS1	ENSG00000225265	1.16851	0.094506	0.357512	0.264344	0.791515	0.999998	1.19142	1.14639
TAF1B	ENSG00000115750	37.6055	-0.0523935	0.130077	-0.402787	0.687105	0.999998	37.7399	37.4757
TAF1C	ENSG00000103168	239.798	0.0694235	0.126272	0.549794	0.582461	0.999998	240.067	239.539
TAF1D	ENSG00000166012	1381.23	-0.00526626	0.0956413	-0.0550626	0.956089	0.999998	1363.42	1398.44
TAF1L	ENSG00000122728	1.73187	-0.0710489	0.26515	-0.267957	0.788732	0.999998	1.72224	1.74118
TAF2	ENSG00000064313	800.796	-0.00245691	0.0449492	-0.0546597	0.95641	0.999998	792.056	809.24
TAF3	ENSG00000165632	409.86	-0.00175135	0.0573778	-0.0305231	0.97565	0.999998	405.024	414.532
TAF4	ENSG00000130699	2436.18	-0.0681571	0.0614503	-1.10914	0.267369	0.999998	2365.19	2504.76
TAF4B	ENSG00000141384	14.3143	-0.0191833	0.192756	-0.0995214	0.920724	0.999998	14.4479	14.1853
TAF5	ENSG00000148835	186.066	0.0230196	0.0666183	0.345544	0.729685	0.999998	186.522	185.625
TAF5L	ENSG00000135801	364.342	0.164329	0.0984393	1.66935	0.095049	0.999998	385.403	343.995
TAF5LP1	ENSG00000267369	8.48373	0.281872	0.254805	1.10623	0.268628	0.999998	9.36091	7.6363
TAF6	ENSG00000106290	438.647	-0.0273429	0.0513649	-0.532325	0.594501	0.999998	429.006	447.962
TAF6L	ENSG00000162227	30.9584	0.180142	0.0987848	1.82358	0.0682153	0.999998	32.7691	29.209
TAF7L	ENSG00000102387	0.166013	-0.0474412	1.31706	-0.0360205	0.971266	0.999998	0.136896	0.194143
TAF8	ENSG00000137413	1202.08	-0.200082	0.0978413	-2.04496	0.0408584	0.999998	1113.4	1287.75
TAF9	ENSG00000273841	270.514	0.01969	0.0914023	0.215422	0.829439	0.999998	271.712	269.356
TAF9BP1	ENSG00000213871	3.98036	0.195675	0.225255	0.868681	0.385021	0.999998	4.24881	3.72101
TAF9BP2	ENSG00000215760	1.52719	-0.388755	0.372212	-1.04444	0.29628	0.999998	1.24993	1.79506
TAF9P1	ENSG00000226353	0.00666029	-0.0613188	2.99667	-0.0204623	0.983675	0.999998	0	0.0130948
TAF9P3	ENSG00000267692	0.00773198	-0.0363091	2.99667	-0.0121165	0.990333	0.999998	0	0.0152019
TAFA1	ENSG00000183662	0.698893	-0.102995	0.48842	-0.210874	0.832985	0.999998	0.661863	0.734667
TAFA2	ENSG00000198673	678.741	0.0663897	0.122705	0.54105	0.588473	0.999998	683.133	674.497
TAFA3	ENSG00000184599	0.0177865	0.185239	2.99666	0.0618151	0.95071	0.999998	0.0361972	0
TAFA4	ENSG00000163377	0.0723048	0.113568	1.92461	0.0590084	0.952945	0.999998	0.0922339	0.0530512
TAFA5	ENSG00000219438	0.28589	-0.577386	1.00298	-0.575673	0.564836	0.999998	0.17973	0.388451
TAFAZZIN	ENSG00000102125	962.643	0.175157	0.0914444	1.91545	0.0554356	0.999998	1014.86	912.196
TAGAP	ENSG00000164691	41433.6	0.149549	0.115412	1.29578	0.195052	0.999998	43842.9	39105.9
TAGAP-AS1	ENSG00000271913	790.701	-0.0132604	0.0916931	-0.144617	0.885013	0.999998	786.558	794.703
TAGLN	ENSG00000149591	305.423	-0.0952604	0.150913	-0.631226	0.527893	0.999998	285.657	324.519
TAGLN2	ENSG00000158710	145846	0.0171156	0.0719332	0.237937	0.81193	0.999998	147138	144597
TAGLN2P1	ENSG00000253676	61.5407	-0.106379	0.0845039	-1.25887	0.208079	0.999998	59.4999	63.5124
TAGLN3	ENSG00000144834	0.141473	0.488446	1.17029	0.417371	0.676407	0.999998	0.20536	0.0797521
TAL2	ENSG00000186051	0.18088	0.225609	1.08797	0.207367	0.835723	0.999998	0.234128	0.129437
TALDO1	ENSG00000177156	74138.4	-0.00989033	0.0596784	-0.165727	0.868372	0.999998	74164.2	74113.4
TAMM41	ENSG00000144559	14.9474	-0.193327	0.174013	-1.111	0.26657	0.999998	14.2369	15.6339
TANC1	ENSG00000115183	4.79735	0.344063	0.240429	1.43104	0.15242	0.999998	5.35143	4.26205
TANC2	ENSG00000170921	1727.3	-0.00670467	0.0807223	-0.0830585	0.933805	0.999998	1736.37	1718.54
TANGO2	ENSG00000183597	1395.72	0.00665626	0.0504909	0.131831	0.895118	0.999998	1392.7	1398.63
TANGO6	ENSG00000103047	52.973	-0.132475	0.124966	-1.06009	0.289106	0.999998	50.9759	54.9025
TANK	ENSG00000136560	9888.43	0.0368098	0.0766911	0.479974	0.631246	0.999998	10050.2	9732.16
TANK-AS1	ENSG00000224467	1.04926	0.555707	0.429896	1.29265	0.19613	0.999998	1.29353	0.813267
TAOK1	ENSG00000160551	10650.5	-0.0955643	0.0588909	-1.62273	0.104646	0.999998	10329.7	10960.3
TAOK2	ENSG00000149930	3342.47	-0.0558606	0.0620539	-0.900196	0.368016	0.999998	3269.59	3412.88
TAOK3	ENSG00000135090	9777.16	-0.0610779	0.0452533	-1.34969	0.177115	0.999998	9565.2	9981.93
TAP1	ENSG00000168394	29164.7	-0.0689458	0.0752092	-0.91672	0.359289	0.999998	28781.4	29535.1
TAP2	ENSG00000204267	4990.1	-0.103085	0.0783411	-1.31584	0.188226	0.999998	4847.06	5128.29
TAPBP	ENSG00000231925	30381.6	-0.0607059	0.0550142	-1.10346	0.269828	0.999998	30066.1	30686.4
TAPBPL	ENSG00000139192	2293.01	-0.0806378	0.0643876	-1.25238	0.210431	0.999998	2246.82	2337.62
TAPT1	ENSG00000169762	1225.58	0.025005	0.0422063	0.592447	0.553551	0.999998	1235.98	1215.54
TAPT1-AS1	ENSG00000263327	44.4924	0.0507995	0.0886714	0.572896	0.566715	0.999998	45.8624	43.1689
TARBP1	ENSG00000059588	67.5181	-0.0330256	0.138179	-0.239006	0.811101	0.999998	65.9663	69.0173
TARBP2	ENSG00000139546	44.519	-0.0735902	0.106901	-0.688394	0.491205	0.999998	43.4074	45.5929
TARDBP	ENSG00000120948	1885.08	-0.0181902	0.0339011	-0.536566	0.591567	0.999998	1870.27	1899.38
TARDBPP1	ENSG00000233402	0.0201927	0.194779	2.99666	0.0649986	0.948175	0.999998	0.0410939	0
TARDBPP2	ENSG00000238213	0.219245	-0.415725	0.87137	-0.477093	0.633296	0.999998	0.162173	0.274383
TARDBPP4	ENSG00000253555	0.161517	-0.296005	0.967366	-0.30599	0.759612	0.999998	0.117796	0.203757
TARID	ENSG00000227954	0.119183	-0.0333902	1.09942	-0.0303709	0.975771	0.999998	0.111106	0.126986
TARM1	ENSG00000248385	32.1672	0.281945	0.218916	1.28791	0.197776	0.999998	36.5928	27.8917
TARS1	ENSG00000113407	290.779	-0.0609985	0.123173	-0.495226	0.620441	0.999998	286.319	295.089
TARS1-DT	ENSG00000249572	0.988007	-0.110571	0.4444	-0.248811	0.803507	0.999998	0.951504	1.02327
TARS2	ENSG00000143374	134.926	-0.0256379	0.0703996	-0.364177	0.715726	0.999998	133.693	136.118
TARS2P1	ENSG00000248104	0.0269189	0.159244	2.99665	0.0531406	0.95762	0.999998	0.0547824	0
TARS3	ENSG00000185418	42.4371	0.151659	0.129627	1.16997	0.242014	0.999998	44.662	40.2875
TAS1R1	ENSG00000173662	16.4417	0.429481	0.214133	2.00567	0.0448912	0.999998	18.2077	14.7356
TAS1R2	ENSG00000179002	0.081281	0.125685	2.08105	0.0603948	0.951841	0.999998	0.104435	0.0589118
TAS1R3	ENSG00000169962	39.9467	0.236276	0.134895	1.75156	0.0798503	0.999998	43.4034	36.6071
TAS2R1	ENSG00000169777	0.0383394	0.0232797	2.99666	0.00776855	0.993802	0.999998	0.0429788	0.0338574
TAS2R10	ENSG00000121318	0.239766	0.26464	1.02174	0.259008	0.795629	0.999998	0.260086	0.220135
TAS2R13	ENSG00000212128	0.186053	-0.0107015	0.939256	-0.0113936	0.990909	0.999998	0.167003	0.204457
TAS2R14	ENSG00000212127	3.86848	-0.0461873	0.276965	-0.166762	0.867557	0.999998	3.82279	3.91261
TAS2R15P	ENSG00000212125	0.760029	0.531193	0.455664	1.16575	0.243714	0.999998	0.849625	0.673469
TAS2R16	ENSG00000128519	0.0173787	0.00307175	2.99667	0.00102505	0.999182	0.999998	0.0143346	0.0203197
TAS2R19	ENSG00000212124	0.760375	0.347604	0.446775	0.77803	0.436551	0.999998	0.832843	0.690363
TAS2R20	ENSG00000255837	1.72533	-0.00289	0.385767	-0.00749156	0.994023	0.999998	1.72701	1.72371
TAS2R3	ENSG00000127362	0.904062	0.115049	0.427508	0.269116	0.78784	0.999998	0.916774	0.89178
TAS2R30	ENSG00000256188	0.34296	-0.00914557	0.532778	-0.0171658	0.986304	0.999998	0.330699	0.354804
TAS2R31	ENSG00000256436	0.95281	0.181673	0.401646	0.452323	0.651036	0.999998	0.987768	0.919038
TAS2R38	ENSG00000257138	3.54582	0.427812	0.261656	1.63502	0.102046	0.999998	4.0626	3.04655
TAS2R4	ENSG00000127364	6.28444	-0.0863595	0.213707	-0.404102	0.686138	0.999998	5.87932	6.67584
TAS2R41	ENSG00000221855	1.80879	-0.230631	0.474348	-0.486207	0.62682	0.999998	1.53164	2.07655
TAS2R42	ENSG00000186136	0.103896	0.342121	1.68932	0.20252	0.83951	0.999998	0.162436	0.0473411
TAS2R43	ENSG00000255374	0.369981	0.0745945	0.701696	0.106306	0.91534	0.999998	0.44459	0.297901
TAS2R46	ENSG00000226761	0.372283	-0.637252	0.774472	-0.82282	0.41061	0.999998	0.252878	0.48764
TAS2R5	ENSG00000127366	2.81054	0.0640882	0.265021	0.241824	0.808917	0.999998	2.81403	2.80717
TAS2R50	ENSG00000212126	0.283388	0.411245	0.714786	0.57534	0.565062	0.999998	0.31651	0.251389
TAS2R60	ENSG00000185899	11.317	0.212891	0.371265	0.57342	0.56636	0.999998	11.9944	10.6625
TAS2R62P	ENSG00000234066	2.83371	0.0554745	0.408343	0.135853	0.891938	0.999998	2.76554	2.89957
TAS2R63P	ENSG00000256019	0.116339	0.266162	1.81143	0.146935	0.883183	0.999998	0.170111	0.0643906
TAS2R64P	ENSG00000256274	0.767739	-0.324339	0.439106	-0.738635	0.460129	0.999998	0.660418	0.871422
TAS2R6P	ENSG00000270923	0.705558	0.0748198	0.506293	0.14778	0.882517	0.999998	0.712452	0.698898
TAS2R7	ENSG00000121377	0.0256671	0.07644	2.99666	0.0255084	0.979649	0.999998	0.0326124	0.0189573
TAS2R8	ENSG00000121314	0.022467	-0.0498933	2.99666	-0.0166496	0.986716	0.999998	0.0132744	0.0313479
TAS2R9	ENSG00000121381	0.00345412	-0.0349708	2.99667	-0.0116699	0.990689	0.999998	0	0.00679115
TASL	ENSG00000120280	3490.43	-0.0266089	0.0764729	-0.347952	0.727876	0.999998	3469.95	3510.22
TASOR	ENSG00000163946	2194.52	-0.00334135	0.0639355	-0.0522613	0.958321	0.999998	2204.07	2185.29
TASOR2	ENSG00000108021	933.55	-0.0746206	0.0598114	-1.2476	0.212178	0.999998	905.338	960.806
TASP1	ENSG00000089123	44.9393	0.066499	0.0745482	0.892027	0.372378	0.999998	46.1072	43.8109
TAT	ENSG00000198650	0.539874	-0.224605	0.521407	-0.430766	0.666639	0.999998	0.47969	0.598017
TAT-AS1	ENSG00000260886	0.227612	0.334996	0.791936	0.423009	0.672289	0.999998	0.311393	0.146671
TATDN1P1	ENSG00000234369	9.79881	0.182147	0.158933	1.14606	0.251771	0.999998	10.5991	9.02568
TATDN2	ENSG00000157014	846.543	0.0143202	0.0483829	0.295976	0.767248	0.999998	849.805	843.391
TATDN2P1	ENSG00000198414	1.39702	-0.226571	0.315331	-0.718517	0.472439	0.999998	1.23091	1.55749
TATDN2P2	ENSG00000218226	42.7605	0.0806708	0.144735	0.557368	0.577276	0.999998	42.7768	42.7447
TATDN2P3	ENSG00000235205	0.284128	1.23586	2.99497	0.412644	0.679867	0.999998	0.564855	0.0129166
TATDN3	ENSG00000203705	1429.69	-0.0609574	0.0678984	-0.897774	0.369306	0.999998	1403.57	1454.92
TAX1BP1	ENSG00000106052	13252.5	0.0120368	0.053325	0.225726	0.821415	0.999998	13256.5	13248.8
TAX1BP1-AS1	ENSG00000229893	1.4136	0.409804	0.361317	1.1342	0.256713	0.999998	1.57203	1.26054
TAX1BP3	ENSG00000213977	1.10636	-0.101814	0.397066	-0.256415	0.797631	0.999998	1.05179	1.15908
TBATA	ENSG00000166220	0.382811	-0.323026	0.785305	-0.411338	0.680824	0.999998	0.365355	0.399675
TBC1D1	ENSG00000065882	15428.9	-0.115946	0.0604524	-1.91798	0.0551138	0.999998	14895.2	15944.6
TBC1D10A	ENSG00000099992	446.878	-0.0811056	0.0636316	-1.27461	0.202447	0.999998	430.497	462.704
TBC1D10B	ENSG00000169221	6359.36	-6.23792e-05	0.051213	-0.00121803	0.999028	0.999998	6376.38	6342.92
TBC1D10C	ENSG00000175463	10751.1	0.0152279	0.0772787	0.197052	0.843787	0.999998	10702.9	10797.7
TBC1D12	ENSG00000108239	17.2861	0.00760854	0.189828	0.0400813	0.968028	0.999998	17.3036	17.2691
TBC1D13	ENSG00000107021	723.071	-0.0279035	0.0550572	-0.506809	0.612289	0.999998	715.619	730.271
TBC1D14	ENSG00000132405	11411.1	-0.0531655	0.0754126	-0.704994	0.480814	0.999998	11173.3	11640.8
TBC1D15	ENSG00000121749	4244.97	0.10991	0.0810509	1.35607	0.175078	0.999998	4386.51	4108.24
TBC1D16	ENSG00000167291	31.7937	-0.177481	0.144565	-1.22769	0.219562	0.999998	30.7059	32.8445
TBC1D17	ENSG00000104946	1564.51	0.0596025	0.0906625	0.657411	0.510917	0.999998	1573.75	1555.58
TBC1D19	ENSG00000109680	5.61685	-0.176284	0.191888	-0.918679	0.358264	0.999998	5.44227	5.78552
TBC1D2	ENSG00000095383	1419.97	-0.137617	0.0735441	-1.87122	0.0613143	0.999998	1346.92	1490.55
TBC1D20	ENSG00000125875	2430.43	-0.0558261	0.0466237	-1.19737	0.23116	0.999998	2379.21	2479.91
TBC1D21	ENSG00000167139	0.139676	0.605273	1.96087	0.308676	0.757568	0.999998	0.23274	0.0497668
TBC1D22A	ENSG00000054611	3575.59	0.0147071	0.0435551	0.337666	0.735615	0.999998	3579.52	3571.79
TBC1D22A-AS1	ENSG00000280080	37.5626	-0.0504137	0.141789	-0.355556	0.722173	0.999998	35.8829	39.1854
TBC1D22B	ENSG00000065491	255.795	0.0550475	0.0478997	1.14922	0.250464	0.999998	258.939	252.758
TBC1D23	ENSG00000036054	3068.55	0.0578982	0.0702001	0.82476	0.409508	0.999998	3125.39	3013.64
TBC1D24	ENSG00000162065	20.2009	0.0558716	0.169313	0.32999	0.741408	0.999998	21.0023	19.4268
TBC1D25	ENSG00000068354	1091.78	0.112619	0.0704079	1.59952	0.109706	0.999998	1132.64	1052.3
TBC1D26	ENSG00000214946	0.0344061	0.0185044	2.99666	0.00617502	0.995073	0.999998	0.0385488	0.0304037
TBC1D26-AS1	ENSG00000233002	0.0105699	0.0136912	2.99667	0.00456882	0.996355	0.999998	0.0144811	0.00679115
TBC1D27P	ENSG00000128438	7.54952	0.336048	0.345527	0.972566	0.330769	0.999998	8.16061	6.95914
TBC1D28	ENSG00000189375	0.0423059	-0.0398089	2.89906	-0.0137316	0.989044	0.999998	0.0335806	0.0507354
TBC1D29P	ENSG00000266733	7.34504	-0.258201	0.244298	-1.05691	0.290552	0.999998	6.5533	8.10994
TBC1D2B	ENSG00000167202	3346.68	0.026535	0.0703499	0.377186	0.706035	0.999998	3373.81	3320.48
TBC1D3	ENSG00000274611	0.956386	0.606763	0.996551	0.608863	0.542615	0.999998	1.10739	0.8105
TBC1D30	ENSG00000111490	150.519	0.108699	0.0871407	1.2474	0.212252	0.999998	155.606	145.605
TBC1D31	ENSG00000156787	28.9295	-0.0803341	0.123252	-0.651785	0.51454	0.999998	28.1218	29.7097
TBC1D32	ENSG00000146350	14.649	0.017952	0.132064	0.135933	0.891874	0.999998	14.8446	14.46
TBC1D3B	ENSG00000274808	10.2578	0.226845	0.21711	1.04484	0.296096	0.999998	10.8264	9.70853
TBC1D3C	ENSG00000278299	0.641083	0.356496	0.540215	0.659914	0.509309	0.999998	0.719921	0.564917
TBC1D3D	ENSG00000274419	6.0271	0.905951	1.26462	0.716382	0.473756	0.999998	8.1374	3.98835
TBC1D3F	ENSG00000275954	3.95565	0.15387	1.0526	0.14618	0.883779	0.999998	4.03973	3.87442
TBC1D3G	ENSG00000260287	0.826356	-0.446095	0.513044	-0.869508	0.384569	0.999998	0.724437	0.92482
TBC1D3H	ENSG00000274226	0.263467	-1.01545	2.99457	-0.339099	0.734535	0.999998	0.034192	0.484971
TBC1D3I	ENSG00000274933	0.218717	-0.486398	1.07685	-0.451686	0.651495	0.999998	0.143119	0.291752
TBC1D3JP	ENSG00000274658	0.0845829	-0.0555933	1.47892	-0.0375905	0.970014	0.999998	0.0772799	0.0916382
TBC1D3K	ENSG00000273513	3.00994	0.29721	0.361069	0.823141	0.410428	0.999998	3.20899	2.81764
TBC1D3L	ENSG00000274512	306.402	0.223629	0.200804	1.11367	0.265422	0.999998	325.017	288.419
TBC1D3P1	ENSG00000238283	0.151894	0.132548	1.02355	0.129499	0.896963	0.999998	0.158989	0.14504
TBC1D3P1-DHX40P1	ENSG00000267104	0.0174909	0.0364816	2.99667	0.012174	0.990287	0.999998	0.0215962	0.0135247
TBC1D3P2	ENSG00000188755	0.173848	0.182319	1.01679	0.179309	0.857695	0.999998	0.198782	0.149758
TBC1D3P3	ENSG00000235203	0.00707729	-0.0235365	2.99667	-0.0078542	0.993733	0.999998	0	0.0139147
TBC1D3P4	ENSG00000204471	0.0203659	0.00414846	2.99667	0.00138436	0.998895	0.999998	0.024419	0.0164502
TBC1D3P5	ENSG00000266433	0.182884	0.368633	1.08518	0.339698	0.734084	0.999998	0.253125	0.115025
TBC1D3P6	ENSG00000224966	0.0490129	0.267508	2.99664	0.0892692	0.928868	0.999998	0.0997456	0
TBC1D3P7	ENSG00000233014	0.130208	0.269108	1.96839	0.136715	0.891256	0.999998	0.17041	0.0913691
TBC1D4	ENSG00000136111	29.6158	0.318817	0.162717	1.95934	0.0500735	0.999998	33.2217	26.1321
TBC1D5	ENSG00000131374	2504.67	-0.0697311	0.053672	-1.29921	0.193873	0.999998	2447.92	2559.5
TBC1D7	ENSG00000145979	408.99	0.164515	0.143684	1.14498	0.252219	0.999998	433.628	385.186
TBC1D8	ENSG00000204634	572.199	-0.0786182	0.100445	-0.7827	0.433803	0.999998	577.721	566.864
TBC1D8-AS1	ENSG00000272902	2.65391	-0.372498	0.284852	-1.30769	0.190979	0.999998	2.44569	2.85507
TBC1D8B	ENSG00000133138	29.2033	0.171128	0.159899	1.07023	0.284517	0.999998	31.3692	27.1108
TBC1D9	ENSG00000109436	130.295	-0.127641	0.178105	-0.716663	0.473582	0.999998	127.201	133.284
TBC1D9B	ENSG00000197226	672.071	-0.0438569	0.0782673	-0.560348	0.575242	0.999998	660.046	683.689
TBCA	ENSG00000171530	766.166	0.0894736	0.0637264	1.40403	0.160311	0.999998	789.052	744.056
TBCAP1	ENSG00000226781	1.34086	0.189567	0.288152	0.657872	0.510621	0.999998	1.4035	1.28034
TBCAP2	ENSG00000235829	0.0109926	-0.0139851	2.99668	-0.00466686	0.996276	0.999998	0	0.0216126
TBCAP3	ENSG00000249055	0.417756	0.500966	0.662034	0.756707	0.449225	0.999998	0.509743	0.328887
TBCB	ENSG00000105254	1162.81	0.120646	0.0650113	1.85577	0.0634867	0.999998	1211.62	1115.66
TBCC	ENSG00000124659	2866.63	-0.0653156	0.0604567	-1.08037	0.279978	0.999998	2803.77	2927.35
TBCCD1	ENSG00000113838	76.9146	0.0758773	0.0723267	1.04909	0.294137	0.999998	77.8693	75.9922
TBCD	ENSG00000141556	552.555	-0.0668447	0.0754844	-0.885543	0.375864	0.999998	537.732	566.876
TBCE	ENSG00000284770	16.9065	-0.0721045	0.159971	-0.450736	0.65218	0.999998	16.0338	17.7497
TBCEL	ENSG00000154114	35.7132	-0.164984	0.113861	-1.44899	0.147341	0.999998	34.1921	37.1826
TBCEL-TECTA	ENSG00000285509	0.0307674	-0.199112	2.99666	-0.0664447	0.947024	0.999998	0	0.0604918
TBCK	ENSG00000145348	63.0097	0.00610914	0.0863096	0.0707818	0.943571	0.999998	64.078	61.9776
TBILA	ENSG00000261488	0.00827724	0.0740024	2.99667	0.0246949	0.980298	0.999998	0.0168449	0
TBK1	ENSG00000183735	3590.79	-0.0793758	0.0434961	-1.82489	0.0680169	0.999998	3487.32	3690.76
TBKBP1	ENSG00000198933	4407.97	-0.0587662	0.100947	-0.582148	0.560467	0.999998	4366.84	4447.71
TBL1X	ENSG00000101849	17898.6	-0.0955666	0.0624765	-1.52964	0.126106	0.999998	17312.6	18464.8
TBL1XR1-AS1	ENSG00000231310	2.06042	0.0914775	0.305951	0.298994	0.764945	0.999998	2.15969	1.96451
TBL1Y	ENSG00000092377	0.113998	-0.215574	1.6737	-0.128801	0.897515	0.999998	0.0888381	0.138305
TBL1YP1	ENSG00000225624	0.116825	-0.0233442	1.96362	-0.0118884	0.990515	0.999998	0.0376888	0.193278
TBL2	ENSG00000106638	204.07	-0.0357019	0.0626115	-0.570212	0.568534	0.999998	201.374	206.674
TBL3	ENSG00000183751	336.298	-0.0363336	0.0524617	-0.692574	0.488577	0.999998	328.257	344.066
TBP	ENSG00000112592	428.231	0.0375495	0.0523742	0.716946	0.473407	0.999998	428.734	427.745
TBPL1	ENSG00000028839	715.095	-0.0844245	0.0604564	-1.39645	0.162578	0.999998	693.221	736.227
TBPL2	ENSG00000182521	0.268705	0.357992	0.737775	0.485232	0.627512	0.999998	0.340735	0.199118
TBR1	ENSG00000136535	0.14838	0.500384	1.15645	0.432689	0.665241	0.999998	0.227964	0.0714933
TBRG1	ENSG00000154144	1194.56	0.0129521	0.0815342	0.158855	0.873783	0.999998	1183.23	1205.51
TBRG4	ENSG00000136270	172.131	-0.0243457	0.0815923	-0.298383	0.765411	0.999998	171.059	173.166
TBX1	ENSG00000184058	1.71381	0.175903	0.322875	0.544802	0.58589	0.999998	1.8279	1.60359
TBX10	ENSG00000167800	0.0621641	0.0635039	2.6886	0.0236197	0.981156	0.999998	0.0784861	0.0463954
TBX15	ENSG00000092607	0.120408	0.357526	1.81101	0.197418	0.8435	0.999998	0.19757	0.0458616
TBX18	ENSG00000112837	0.0791273	-0.191161	1.74895	-0.1093	0.912964	0.999998	0.0570416	0.100464
TBX18-AS1	ENSG00000228290	0.0137346	-0.0578785	2.99667	-0.0193142	0.98459	0.999998	0	0.0270036
TBX19	ENSG00000143178	67.642	0.0935651	0.0896233	1.04398	0.296494	0.999998	68.9539	66.3745
TBX2	ENSG00000121068	0.618306	0.444426	0.601327	0.739076	0.459861	0.999998	0.77404	0.467852
TBX20	ENSG00000164532	0.0348655	-0.0139986	2.99666	-0.00467139	0.996273	0.999998	0.033783	0.0359112
TBX21	ENSG00000073861	83.2354	-0.142452	0.216261	-0.658705	0.510085	0.999998	80.7548	85.6319
TBX22	ENSG00000122145	0.0340777	-0.0882616	2.99664	-0.0294535	0.976503	0.999998	0.015872	0.0516662
TBX2-AS1	ENSG00000267280	0.936924	0.353261	0.436075	0.810093	0.417887	0.999998	1.0719	0.806526
TBX3	ENSG00000135111	0.357766	1.42035	0.989817	1.43496	0.151298	0.999998	0.596237	0.127379
TBX3-AS1	ENSG00000257817	0.0589358	0.232295	2.99664	0.0775183	0.938211	0.999998	0.102912	0.0164502
TBX4	ENSG00000121075	0.0642781	-0.0802626	2.15394	-0.0372632	0.970275	0.999998	0.0334586	0.0940529
TBX5	ENSG00000089225	0.0692877	0.226333	2.36346	0.0957636	0.923708	0.999998	0.10474	0.0350368
TBX5-AS1	ENSG00000255399	0.0391601	-0.145359	2.61355	-0.0556175	0.955647	0.999998	0.0115204	0.065863
TBX6	ENSG00000149922	15.8585	0.0375978	0.143771	0.261512	0.793698	0.999998	16.0388	15.6843
TBXA2R	ENSG00000006638	3.80791	-0.00859631	0.305201	-0.028166	0.97753	0.999998	3.79923	3.81629
TBXAS1	ENSG00000059377	19754.3	0.0769978	0.0481374	1.59954	0.1097	0.999998	20198.5	19325.1
TBXT	ENSG00000164458	0.297027	0.166024	0.837849	0.198155	0.842924	0.999998	0.356442	0.239626
TC2N	ENSG00000165929	52.9718	0.432186	0.208338	2.07445	0.0380376	0.999998	59.789	46.3857
TCAF1	ENSG00000198420	45.6679	0.0429153	0.110972	0.386721	0.698963	0.999998	46.6538	44.7154
TCAF1P1	ENSG00000223459	3.53902	0.0231435	0.227222	0.101854	0.918873	0.999998	3.56845	3.51059
TCAF2	ENSG00000170379	105.796	-0.172533	0.132911	-1.2981	0.194252	0.999998	103.313	108.195
TCAF2C	ENSG00000283528	0.439621	0.118841	0.638917	0.186004	0.852442	0.999998	0.419119	0.459428
TCAF2P1	ENSG00000159860	3.66223	-0.116235	0.311433	-0.373228	0.708979	0.999998	3.64297	3.68084
TCAIM	ENSG00000179152	535.466	-0.0236697	0.0684689	-0.3457	0.729568	0.999998	534.198	536.691
TCAM1P	ENSG00000240280	0.0698428	0.141635	1.93824	0.0730742	0.941747	0.999998	0.112565	0.0285685
TCAP	ENSG00000173991	37.9015	0.13861	0.111731	1.24057	0.214764	0.999998	39.5675	36.2919
TCEA1	ENSG00000187735	1084.7	-0.0366388	0.0574146	-0.638144	0.52338	0.999998	1064.86	1103.86
TCEA1P1	ENSG00000197214	0.0132845	0.0701699	2.99667	0.023416	0.981318	0.999998	0.027035	0
TCEA1P2	ENSG00000230409	7.79571	-0.0419301	0.139139	-0.301354	0.763145	0.999998	7.54039	8.04237
TCEA1P4	ENSG00000236184	2.77121	0.190554	0.260572	0.731291	0.464601	0.999998	2.87098	2.67481
TCEA2	ENSG00000171703	219.453	-0.010025	0.0714672	-0.140275	0.888443	0.999998	215.183	223.578
TCEAL2	ENSG00000184905	0.240837	0.358203	0.975621	0.367154	0.713504	0.999998	0.282906	0.200194
TCEAL4	ENSG00000133142	33.3162	0.204732	0.132977	1.5396	0.123657	0.999998	35.8936	30.8262
TCEAL5	ENSG00000204065	0.444514	0.0742735	0.666914	0.111369	0.911324	0.999998	0.451695	0.437577
TCEAL6	ENSG00000204071	0.0751018	0.298143	2.34239	0.127281	0.898718	0.999998	0.126846	0.0251117
TCEAL7	ENSG00000182916	0.0686175	-0.268994	2.98806	-0.0900231	0.928269	0.999998	0.024419	0.111318
TCEAL8	ENSG00000180964	39.8029	0.160965	0.129744	1.24064	0.214739	0.999998	42.2391	37.4492
TCEAL9	ENSG00000185222	4.5871	0.124847	0.255102	0.489401	0.624558	0.999998	4.81619	4.36577
TCEANC	ENSG00000176896	216.042	-0.0207914	0.0503722	-0.412754	0.679787	0.999998	213.969	218.046
TCEANC2	ENSG00000116205	715.472	-0.10678	0.0722199	-1.47854	0.139264	0.999998	683.601	746.263
TCERG1	ENSG00000113649	120.36	0.0152004	0.111877	0.135867	0.891926	0.999998	121.859	118.913
TCERG1L	ENSG00000176769	0.119706	-0.266	1.03943	-0.255909	0.798021	0.999998	0.0871092	0.151198
TCERG1P2	ENSG00000260675	0.215509	0.0952647	1.02605	0.0928456	0.926026	0.999998	0.216676	0.214382
TCF12	ENSG00000140262	225.429	-0.104453	0.0861755	-1.21209	0.225476	0.999998	221.114	229.597
TCF15	ENSG00000125878	0.211676	-0.542033	1.02134	-0.530706	0.595622	0.999998	0.121192	0.299093
TCF20	ENSG00000100207	7382.29	-0.0457545	0.0516386	-0.886051	0.37559	0.999998	7265.4	7495.22
TCF21	ENSG00000118526	0.044287	0.270898	2.99665	0.0904003	0.927969	0.999998	0.090128	0
TCF23	ENSG00000163792	0.185812	-0.372292	0.909361	-0.4094	0.682246	0.999998	0.138448	0.23157
TCF24	ENSG00000261787	0.162238	-0.00817672	1.15023	-0.00710875	0.994328	0.999998	0.16463	0.159927
TCF25	ENSG00000141002	5057.1	0.00792448	0.0613209	0.12923	0.897176	0.999998	5020.78	5092.18
TCF3	ENSG00000071564	237.712	-0.0572401	0.126371	-0.452954	0.650582	0.999998	235.48	239.868
TCF3P1	ENSG00000236567	29.7423	0.204449	0.127139	1.60808	0.107817	0.999998	32.0341	27.5282
TCF4	ENSG00000196628	120.221	-0.0282841	0.155982	-0.181329	0.85611	0.999998	119.882	120.548
TCF4-AS1	ENSG00000267028	0.0140874	0.129813	2.99666	0.0433192	0.965447	0.999998	0.0286692	0
TCF7	ENSG00000081059	169.157	0.350903	0.201143	1.74455	0.0810636	0.999998	189.946	149.072
TCF7L1	ENSG00000152284	63.3391	-0.0947328	0.148702	-0.637064	0.524083	0.999998	60.5756	66.009
TCF7L1-IT1	ENSG00000231134	0.00482132	-0.0213671	2.99667	-0.00713028	0.994311	0.999998	0	0.00947921
TCF7L2	ENSG00000148737	1432.37	-0.091383	0.0712431	-1.28269	0.1996	0.999998	1393.5	1469.93
TCFL5	ENSG00000101190	648.341	-0.0186014	0.0782482	-0.237723	0.812096	0.999998	642.056	654.413
TCHH	ENSG00000159450	0.0859133	0.0926668	1.87866	0.0493261	0.960659	0.999998	0.088952	0.0829775
TCHHL1	ENSG00000182898	0.0689965	0.178494	2.3682	0.075371	0.939919	0.999998	0.0876556	0.0509698
TCHP	ENSG00000139437	577.844	-0.124778	0.0850927	-1.46638	0.142546	0.999998	550.312	604.442
TCIM	ENSG00000176907	0.0628206	0.247854	2.39596	0.103447	0.917608	0.999998	0.0998027	0.0270922
TCIRG1	ENSG00000110719	29751.8	0.0146076	0.0778392	0.187664	0.85114	0.999998	29543	29953.4
TCL1A	ENSG00000100721	94.1525	0.223047	0.309572	0.720501	0.471217	0.999998	106.822	81.9128
TCL1B	ENSG00000213231	0.282943	0.570969	0.922303	0.619069	0.535871	0.999998	0.38752	0.181911
TCL6	ENSG00000187621	8.29563	0.228445	0.365851	0.624422	0.532351	0.999998	9.28086	7.34381
TCN1	ENSG00000134827	864.688	0.178896	0.12006	1.49005	0.136212	0.999998	941.657	790.328
TCN2	ENSG00000185339	6.49718	-0.258412	0.221075	-1.16889	0.242448	0.999998	5.96857	7.00786
TCOF1	ENSG00000070814	533.707	-0.0527556	0.0549855	-0.959446	0.337334	0.999998	518.46	548.436
TCP1	ENSG00000120438	2544.67	0.0858692	0.0566602	1.51551	0.129643	0.999998	2612.68	2478.97
TCP10L	ENSG00000242220	0.122932	0.0666496	1.42443	0.0467904	0.96268	0.999998	0.152386	0.094476
TCP10L2	ENSG00000166984	0.944749	-0.0516864	0.42286	-0.12223	0.902717	0.999998	0.89358	0.994184
TCP10L3	ENSG00000203690	0.115346	0.420157	1.83697	0.228723	0.819084	0.999998	0.167143	0.0653054
TCP11	ENSG00000124678	0.827528	-0.886347	0.476918	-1.85849	0.0630996	0.999998	0.579007	1.06762
TCP11L1	ENSG00000176148	326.327	-0.179526	0.166216	-1.08008	0.280108	0.999998	306.253	345.721
TCP11L2	ENSG00000166046	6688.7	-0.0793926	0.0592802	-1.33928	0.180481	0.999998	6487.61	6882.97
TCP11X1	ENSG00000268235	0.00340711	-0.0343874	2.99667	-0.0114752	0.990844	0.999998	0	0.00669872
TCP11X2	ENSG00000215029	0.00345412	-0.0349708	2.99667	-0.0116699	0.990689	0.999998	0	0.00679115
TCP1P1	ENSG00000229161	0.365498	0.291203	0.542915	0.536369	0.591703	0.999998	0.399702	0.332453
TCP1P3	ENSG00000256849	0.607482	0.0257467	0.43325	0.059427	0.952612	0.999998	0.607251	0.607705
TCTA	ENSG00000145022	707.704	0.0146363	0.0559381	0.261651	0.79359	0.999998	708.547	706.889
TCTE1	ENSG00000146221	0.742297	-0.205243	0.49222	-0.416974	0.676697	0.999998	0.711036	0.772499
TCTN1	ENSG00000204852	604.127	-0.120256	0.0745107	-1.61394	0.10654	0.999998	569.58	637.503
TCTN2	ENSG00000168778	10.4727	-0.0462036	0.209142	-0.22092	0.825155	0.999998	10.5537	10.3944
TCTN3	ENSG00000119977	42.716	-0.145466	0.15001	-0.969709	0.332192	0.999998	40.8702	44.4992
TDG	ENSG00000139372	674.13	0.0690994	0.0429886	1.60739	0.107969	0.999998	685.175	663.46
TDGF1	ENSG00000241186	0.0543548	0.15156	2.99666	0.0505763	0.959663	0.999998	0.0951915	0.0149024
TDGF1P1	ENSG00000227988	0.00841563	0.0629752	2.99667	0.0210151	0.983234	0.999998	0.0171266	0
TDGF1P2	ENSG00000183514	0.0253224	0.0832957	2.99666	0.0277962	0.977825	0.999998	0.0515332	0
TDGF1P3	ENSG00000225366	0.0180853	0.128667	2.99666	0.0429369	0.965752	0.999998	0.0368051	0
TDGF1P4	ENSG00000217566	0.0125502	0.125753	2.99666	0.0419642	0.966527	0.999998	0.0255408	0
TDGF1P6	ENSG00000241438	2.69809	0.159378	0.274734	0.580117	0.561836	0.999998	2.84477	2.55639
TDGF1P7	ENSG00000269584	0.0214461	0.209393	2.99666	0.0698755	0.944293	0.999998	0.0436448	0
TDGP1	ENSG00000255725	1.45442	-0.32643	0.321505	-1.01532	0.309953	0.999998	1.30423	1.59952
TDH	ENSG00000154316	1.55881	0.236029	0.327463	0.720778	0.471046	0.999998	1.71056	1.41221
TDH-AS1	ENSG00000255020	0.100853	-0.0130023	1.84999	-0.00702831	0.994392	0.999998	0.0932797	0.10817
TDO2	ENSG00000151790	0.050443	0.170009	2.99665	0.0567329	0.954758	0.999998	0.0872306	0.0149024
TDP1	ENSG00000042088	134.692	0.0840948	0.0969849	0.867091	0.385892	0.999998	139.118	130.415
TDP2	ENSG00000111802	17806.3	0.102067	0.0870509	1.1725	0.240997	0.999998	18508.9	17127.5
TDRD1	ENSG00000095627	0.31378	0.503586	0.755368	0.666677	0.504979	0.999998	0.36451	0.264771
TDRD10	ENSG00000163239	1.25193	0.202355	0.363272	0.557034	0.577504	0.999998	1.37976	1.12843
TDRD12	ENSG00000173809	0.908918	0.112597	0.52453	0.214663	0.83003	0.999998	0.94049	0.878415
TDRD15	ENSG00000218819	0.194904	-0.275485	0.957731	-0.287644	0.773619	0.999998	0.144911	0.243202
TDRD3	ENSG00000083544	36.7946	-0.00544598	0.125202	-0.0434975	0.965305	0.999998	37.4791	36.1332
TDRD5	ENSG00000162782	0.217447	0.230654	0.835379	0.276107	0.782466	0.999998	0.252886	0.183211
TDRD6	ENSG00000180113	1.53269	-0.24543	0.413048	-0.594193	0.552383	0.999998	1.31086	1.74699
TDRD7	ENSG00000196116	2580.74	-0.124817	0.0733253	-1.70223	0.0887119	0.999998	2477.22	2680.74
TDRD9	ENSG00000156414	242.962	0.134926	0.267918	0.503611	0.614535	0.999998	265.386	221.298
TDRG1	ENSG00000204091	0.0929688	0.35985	1.89721	0.189673	0.849565	0.999998	0.130167	0.0570313
TDRKH	ENSG00000182134	21.3809	-0.0761132	0.121509	-0.626402	0.531051	0.999998	21.198	21.5577
TDRKH-AS1	ENSG00000203288	0.619075	-0.0618565	0.631445	-0.0979602	0.921964	0.999998	0.65334	0.585971
TDRP	ENSG00000180190	0.615323	0.0736536	0.610301	0.120684	0.903941	0.999998	0.622488	0.6084
TEAD1	ENSG00000187079	2.15949	-0.396621	0.572609	-0.692656	0.488525	0.999998	1.9364	2.37502
TEAD2	ENSG00000074219	11.7199	-0.0259091	0.20929	-0.123795	0.901478	0.999998	11.6413	11.7958
TEAD3	ENSG00000007866	37.452	-0.0345529	0.152259	-0.226935	0.820474	0.999998	38.2967	36.636
TEAD4	ENSG00000197905	0.192066	0.282832	1.37811	0.205232	0.837391	0.999998	0.252252	0.13392
TEC	ENSG00000135605	124.725	0.00410791	0.0871079	0.0471589	0.962387	0.999998	125.728	123.756
TECPR1	ENSG00000205356	3727.09	0.0286657	0.0617896	0.463924	0.642702	0.999998	3761.52	3693.82
TECPR2	ENSG00000196663	21439.8	-0.0375008	0.0694096	-0.540282	0.589003	0.999998	21441.7	21438.1
TECR	ENSG00000099797	389.141	-0.0228749	0.0658173	-0.347551	0.728177	0.999998	381.54	396.484
TECRL	ENSG00000205678	0.043454	0.0244039	2.56353	0.00951964	0.992405	0.999998	0.0427773	0.0441077
TECRP1	ENSG00000235043	1.00119	-0.148825	0.381426	-0.390181	0.696403	0.999998	0.916614	1.0829
TECRP2	ENSG00000248565	0.0349432	0.138728	2.99665	0.0462943	0.963076	0.999998	0.0486583	0.0216931
TECTA	ENSG00000109927	1.25427	0.177091	0.381041	0.464756	0.642106	0.999998	1.34871	1.16303
TECTB	ENSG00000119913	0.225025	0.00902552	1.01204	0.00891818	0.992884	0.999998	0.258227	0.19295
TEDC1	ENSG00000185347	62.1076	-0.00612888	0.105138	-0.0582937	0.953515	0.999998	62.4851	61.743
TEDC2	ENSG00000162062	2.06064	0.273408	0.347647	0.786454	0.431602	0.999998	2.25124	1.87649
TEDC2-AS1	ENSG00000259895	0.249855	0.0718269	0.949701	0.0756311	0.939713	0.999998	0.27963	0.22109
TEDDM1	ENSG00000203730	14.0136	-0.106088	0.18642	-0.569083	0.5693	0.999998	13.1258	14.8714
TEDDM2P	ENSG00000233537	0.110045	-0.00168775	1.26328	-0.00133601	0.998934	0.999998	0.100375	0.119387
TEF	ENSG00000167074	153.458	-0.125729	0.0971994	-1.29352	0.195831	0.999998	143.695	162.89
TEFM	ENSG00000172171	47.8507	0.0505401	0.0807076	0.626212	0.531176	0.999998	48.817	46.9172
TEK	ENSG00000120156	286.885	-0.109578	0.210359	-0.520908	0.602431	0.999998	276.512	296.906
TEKT1	ENSG00000167858	1.64563	0.476085	0.409903	1.16146	0.245456	0.999998	1.91842	1.38208
TEKT2	ENSG00000092850	23.3339	-0.28918	0.199977	-1.44607	0.148157	0.999998	19.8325	26.7166
TEKT3	ENSG00000125409	0.266392	0.0026434	0.795738	0.00332194	0.997349	0.999998	0.272694	0.260304
TEKT4	ENSG00000163060	0.0818426	0.393166	2.31848	0.169579	0.865341	0.999998	0.138822	0.0267949
TEKT4P2	ENSG00000188681	20.5594	0.166118	0.267863	0.62016	0.535152	0.999998	21.6381	19.5173
TEKT4P3	ENSG00000271435	0.00677553	0.0717147	2.99667	0.0239315	0.980907	0.999998	0.0137888	0
TEKT5	ENSG00000153060	0.0423997	0.0338092	2.90172	0.0116515	0.990704	0.999998	0.0433384	0.0414928
TELO2	ENSG00000100726	177.761	-0.000714758	0.100906	-0.00708341	0.994348	0.999998	175.342	180.099
TEMN3-AS1	ENSG00000251336	0.00731107	-0.0366284	2.99667	-0.012223	0.990248	0.999998	0	0.0143743
TEN1	ENSG00000257949	1.78278	0.0110996	0.325079	0.0341443	0.972762	0.999998	1.78038	1.7851
TEN1-CDK3	ENSG00000261408	18.0965	0.037968	0.202406	0.187584	0.851203	0.999998	17.5612	18.6137
TENM1	ENSG00000009694	337.557	0.43905	0.278832	1.57461	0.115347	0.999998	389.702	287.179
TENM2	ENSG00000145934	0.261699	0.279841	0.823678	0.339745	0.734049	0.999998	0.283525	0.240612
TENM3	ENSG00000218336	0.118005	-0.0705933	1.3327	-0.0529702	0.957756	0.999998	0.113547	0.122311
TENM3-AS1	ENSG00000177822	0.0710575	-0.0970111	1.76754	-0.0548848	0.95623	0.999998	0.0551791	0.0863976
TENM4	ENSG00000149256	1.83165	-0.0472519	0.477354	-0.0989871	0.921149	0.999998	1.86218	1.80215
TENT2	ENSG00000164329	3562.94	-0.0103192	0.0377113	-0.273637	0.784364	0.999998	3544.06	3581.18
TENT4B	ENSG00000121274	1562.18	0.00210935	0.0415971	0.0507091	0.959557	0.999998	1557.38	1566.82
TENT5A	ENSG00000112773	1560.49	-0.117726	0.0819642	-1.43631	0.150915	0.999998	1496.33	1622.48
TENT5B	ENSG00000158246	9.65635	-0.0700927	0.188609	-0.37163	0.710169	0.999998	9.52933	9.77907
TENT5C	ENSG00000183508	573.718	0.00430166	0.107301	0.0400895	0.968022	0.999998	573.938	573.506
TENT5C-DT	ENSG00000236866	0.110523	-0.0889831	1.4363	-0.0619529	0.9506	0.999998	0.11535	0.105859
TENT5D	ENSG00000174016	0.00669427	-0.0400482	2.99667	-0.0133642	0.989337	0.999998	0	0.0131616
TEP1	ENSG00000129566	3892.2	0.0158537	0.101229	0.156612	0.875551	0.999998	3889.18	3895.12
TEPP	ENSG00000159648	1.60548	0.667051	0.352981	1.88977	0.0587891	0.999998	2.05953	1.16683
TEPSIN	ENSG00000167302	963.683	0.019404	0.145157	0.133676	0.893659	0.999998	944.256	982.452
TERB1	ENSG00000249961	0.894393	-0.516932	0.411026	-1.25766	0.208514	0.999998	0.687514	1.09426
TERB2	ENSG00000167014	10.027	-0.388477	0.197004	-1.97192	0.0486185	0.999998	8.76555	11.2458
TERC	ENSG00000270141	0.0122698	0.0327373	2.99667	0.0109246	0.991284	0.999998	0.0180363	0.00669872
TERF1	ENSG00000147601	618.088	-0.05328	0.0479983	-1.11004	0.266982	0.999998	603.763	631.928
TERF1P1	ENSG00000173231	0.0352204	-0.150478	2.99667	-0.0502152	0.959951	0.999998	0	0.069247
TERF1P2	ENSG00000187589	0.237317	-0.109131	0.732255	-0.149034	0.881527	0.999998	0.231069	0.243354
TERF1P3	ENSG00000249311	0.0550766	0.0044714	2.20944	0.00202377	0.998385	0.999998	0.0508877	0.0591235
TERF1P4	ENSG00000215102	0.488184	-0.276149	0.522618	-0.528396	0.597224	0.999998	0.420987	0.553103
TERF1P5	ENSG00000226361	0.337802	-0.48969	0.594698	-0.823427	0.410265	0.999998	0.212502	0.458854
TERF1P7	ENSG00000232186	2.07166	-0.401319	0.285868	-1.40386	0.160361	0.999998	1.7403	2.39178
TERF2IP	ENSG00000166848	5011.17	-0.0511537	0.0560234	-0.913078	0.361201	0.999998	4921.8	5097.52
TERT	ENSG00000164362	0.444515	-0.41295	0.634058	-0.651282	0.514865	0.999998	0.344688	0.540959
TES	ENSG00000135269	2197.17	-0.00753627	0.0734273	-0.102636	0.918252	0.999998	2223.78	2171.47
TESC	ENSG00000088992	476.387	0.184657	0.10805	1.70899	0.0874524	0.999998	505.546	448.216
TESC-AS1	ENSG00000258285	0.0573504	-0.0355176	2.99662	-0.0118525	0.990543	0.999998	0.0335131	0.0803796
TESK1	ENSG00000107140	258.158	-0.062131	0.063175	-0.983474	0.325374	0.999998	250.892	265.179
TESK2	ENSG00000070759	990.672	0.0557047	0.059507	0.936104	0.34922	0.999998	1009.33	972.644
TESMIN	ENSG00000132749	374.662	-0.0628664	0.0740842	-0.84858	0.396115	0.999998	367.872	381.223
TESPA1	ENSG00000135426	98.2264	0.00773151	0.144049	0.0536729	0.957196	0.999998	98.2089	98.2432
TET1	ENSG00000138336	5.80906	-0.129007	0.239628	-0.538362	0.590327	0.999998	5.54798	6.06129
TET1P1	ENSG00000232204	0.00951174	0.0636292	2.99667	0.0212333	0.98306	0.999998	0.0193572	0
TET2	ENSG00000168769	27656.9	-0.0102241	0.0640945	-0.159515	0.873263	0.999998	27606.8	27705.2
TET2-AS1	ENSG00000251586	41.7822	-0.0438745	0.103303	-0.424716	0.671044	0.999998	40.6911	42.8364
TET3	ENSG00000187605	8652.51	-0.044597	0.0585328	-0.761916	0.44611	0.999998	8541.27	8759.97
TEX10	ENSG00000136891	131.327	0.0431976	0.122944	0.35136	0.725319	0.999998	132.207	130.476
TEX101	ENSG00000131126	0.231342	0.160322	0.71157	0.225308	0.82174	0.999998	0.242815	0.220258
TEX11	ENSG00000120498	0.111342	-0.30201	1.55952	-0.193656	0.846445	0.999998	0.064634	0.156466
TEX12	ENSG00000150783	2.23708	0.259148	0.270489	0.95807	0.338028	0.999998	2.32504	2.1521
TEX13A	ENSG00000268629	0.00407862	0.0690547	2.99667	0.0230438	0.981615	0.999998	0.00830035	0
TEX13C	ENSG00000282815	0.916038	0.420191	0.542997	0.773836	0.439028	0.999998	0.991762	0.842882
TEX13D	ENSG00000282419	0.607401	0.207828	0.441807	0.470404	0.638066	0.999998	0.625991	0.58944
TEX14	ENSG00000121101	1.21522	0.480352	0.37617	1.27696	0.201618	0.999998	1.44279	0.995373
TEX15	ENSG00000133863	0.395275	-0.548644	0.620689	-0.883927	0.376736	0.999998	0.323284	0.464827
TEX19	ENSG00000182459	0.0403482	-0.0169513	2.99664	-0.00565676	0.995487	0.999998	0.0362625	0.0442954
TEX2	ENSG00000136478	314.642	-0.00914999	0.0720558	-0.126985	0.898952	0.999998	311.694	317.49
TEX21P	ENSG00000234911	2.4461	-0.154651	0.322649	-0.479319	0.631712	0.999998	2.4032	2.48754
TEX22	ENSG00000226174	18.2268	0.136818	0.123517	1.10769	0.267997	0.999998	18.8852	17.5907
TEX26	ENSG00000175664	0.0706208	0.1214	2.96641	0.0409249	0.967356	0.999998	0.0728584	0.0684591
TEX261	ENSG00000144043	1002.87	-0.0522711	0.0570719	-0.915882	0.359729	0.999998	979.657	1025.29
TEX264	ENSG00000164081	331.386	0.000818648	0.0639959	0.0127922	0.989794	0.999998	331.163	331.601
TEX26-AS1	ENSG00000224743	1.08511	-0.133343	0.412891	-0.322949	0.746734	0.999998	1.0238	1.14434
TEX28	ENSG00000278057	0.062038	-0.386038	2.9966	-0.128825	0.897496	0.999998	0	0.121973
TEX29	ENSG00000153495	6.11587	-0.0189062	0.213916	-0.0883816	0.929573	0.999998	5.72608	6.49244
TEX30	ENSG00000151287	37.2507	0.175117	0.124595	1.40549	0.159876	0.999998	39.5388	35.0401
TEX33	ENSG00000185264	0.369873	0.290695	0.52002	0.559008	0.576157	0.999998	0.382193	0.35797
TEX35	ENSG00000240021	0.0503684	0.290267	2.99656	0.0968668	0.922832	0.999998	0.0955044	0.00676235
TEX36	ENSG00000175018	0.00672155	-0.0165033	2.99668	-0.00550722	0.995606	0.999998	0	0.0132153
TEX36-AS1	ENSG00000237675	0.00988116	0.0434435	2.99667	0.0144973	0.988433	0.999998	0.020109	0
TEX38	ENSG00000186118	1.62121	-0.147559	0.338092	-0.436445	0.662514	0.999998	1.51503	1.72379
TEX43	ENSG00000196900	0.0888915	0.0734109	1.73408	0.0423343	0.966232	0.999998	0.0760387	0.101309
TEX44	ENSG00000177673	0.0817257	0.0792178	1.49324	0.0530508	0.957691	0.999998	0.0824448	0.0810309
TEX45	ENSG00000198723	4.54067	0.0547624	0.44503	0.123053	0.902065	0.999998	4.61359	4.47023
TEX46	ENSG00000227868	0.0660914	0.159789	2.38847	0.0669002	0.946661	0.999998	0.0953957	0.0377804
TEX48	ENSG00000230601	0.312972	-0.211934	0.814329	-0.260256	0.794666	0.999998	0.266039	0.358315
TEX49	ENSG00000257987	0.15679	-0.207425	1.40948	-0.147164	0.883002	0.999998	0.124508	0.187978
TEX51	ENSG00000237524	0.019251	-0.0859205	2.99667	-0.028672	0.977126	0.999998	0	0.0378494
TEX52	ENSG00000283297	4.22878	-0.00560673	0.219911	-0.0254954	0.97966	0.999998	4.06006	4.39179
TEX53	ENSG00000230054	1.10574	-0.251504	0.41828	-0.601281	0.547653	0.999998	1.01071	1.19755
TEX54	ENSG00000283268	3.50387	-0.209475	0.267635	-0.78269	0.433809	0.999998	3.34618	3.65622
TEX55	ENSG00000163424	0.0454225	0.191534	2.99665	0.0639162	0.949037	0.999998	0.0780358	0.0139147
TEX9	ENSG00000151575	2.6703	-0.347669	0.266106	-1.30651	0.191381	0.999998	2.36045	2.96965
TF	ENSG00000091513	2.37822	-0.0809251	0.256572	-0.315408	0.752452	0.999998	2.27004	2.48274
TFAM	ENSG00000108064	1140.33	0.0423267	0.130495	0.324356	0.745669	0.999998	1159.49	1121.82
TFAMP1	ENSG00000230444	0.139354	-0.377314	1.15117	-0.327765	0.743089	0.999998	0.0806223	0.196096
TFAP2A	ENSG00000137203	0.172562	-0.226447	1.02939	-0.219982	0.825885	0.999998	0.130991	0.212723
TFAP2A-AS1	ENSG00000229950	0.110896	0.137273	2.00867	0.0683403	0.945515	0.999998	0.119122	0.10295
TFAP2A-AS2	ENSG00000285278	0.0566173	-0.183741	2.74359	-0.0669709	0.946605	0.999998	0.0393744	0.0732757
TFAP2B	ENSG00000008196	0.0630762	-0.109316	1.96724	-0.0555682	0.955686	0.999998	0.0563543	0.0695701
TFAP2C	ENSG00000087510	0.104676	0.656717	1.69032	0.388516	0.697634	0.999998	0.213025	0
TFAP2D	ENSG00000008197	0.0279665	-0.127263	2.99666	-0.0424684	0.966125	0.999998	0	0.054985
TFAP2E	ENSG00000116819	18.9515	-0.010479	0.127625	-0.0821079	0.934561	0.999998	18.7797	19.1174
TFAP2E-AS1	ENSG00000239636	10.3032	0.229208	0.169314	1.35375	0.175817	0.999998	11.364	9.27835
TFAP4	ENSG00000090447	28.7304	-0.115982	0.140058	-0.828104	0.407611	0.999998	27.9691	29.4658
TFB1M	ENSG00000029639	54.2425	-0.105204	0.0981531	-1.07183	0.283795	0.999998	51.8146	56.5881
TFB2M	ENSG00000162851	65.2337	0.0991393	0.0848895	1.16786	0.242862	0.999998	67.6428	62.9063
TFCP2	ENSG00000135457	1282.16	-0.0916907	0.0594847	-1.54142	0.123215	0.999998	1242.68	1320.31
TFCP2L1	ENSG00000115112	8.92295	-0.477445	0.361552	-1.32054	0.186654	0.999998	7.76924	10.0376
TFDP1	ENSG00000198176	2458.2	0.051256	0.085691	0.59815	0.54974	0.999998	2519.84	2398.66
TFDP1P1	ENSG00000224540	0.0464061	0.287367	2.84573	0.100981	0.919565	0.999998	0.0944405	0
TFDP1P2	ENSG00000223723	0.60951	0.0363114	0.419258	0.0866087	0.930983	0.999998	0.624775	0.594762
TFDP1P3	ENSG00000259493	0.616631	-0.166962	0.472983	-0.352998	0.72409	0.999998	0.565432	0.666095
TFDP2	ENSG00000114126	159.096	-0.00120331	0.102737	-0.0117125	0.990655	0.999998	162.146	156.15
TFDP3	ENSG00000183434	0.125284	0.0109575	1.23828	0.00884899	0.99294	0.999998	0.143528	0.107657
TFE3	ENSG00000068323	16254	0.0765871	0.0520295	1.47199	0.141023	0.999998	16729.4	15794.8
TFEB	ENSG00000112561	11224.3	-0.0785956	0.0672817	-1.16816	0.242744	0.999998	10964.6	11475.3
TFEC	ENSG00000105967	158.58	-0.0230968	0.166937	-0.138356	0.889959	0.999998	158.897	158.274
TFF1	ENSG00000160182	0.0559736	0.162438	2.45327	0.0662127	0.947208	0.999998	0.065959	0.0463267
TFF2	ENSG00000160181	0.166856	0.0603571	1.22971	0.0490825	0.960854	0.999998	0.157531	0.175866
TFF3	ENSG00000160180	26.5964	0.14306	0.173361	0.825215	0.40925	0.999998	28.3579	24.8947
TFG	ENSG00000114354	1907.14	0.168747	0.0956727	1.7638	0.077766	0.999998	2019.47	1798.62
TFGP1	ENSG00000217227	0.818931	-0.180362	0.438063	-0.411727	0.68054	0.999998	0.71871	0.915754
TFIP11	ENSG00000100109	2572.68	0.0125349	0.113974	0.10998	0.912425	0.999998	2590.56	2555.41
TFIP11-DT	ENSG00000261188	2.5734	0.225614	0.271557	0.830817	0.406077	0.999998	2.67992	2.4705
TFPI	ENSG00000003436	6.70275	-0.157201	0.234785	-0.669553	0.503143	0.999998	6.20628	7.18239
TFPI2	ENSG00000105825	0.0924384	0.11635	1.86818	0.06228	0.95034	0.999998	0.121313	0.0645424
TFPI2-DT	ENSG00000234695	0.0188828	0.0410903	2.99666	0.013712	0.98906	0.999998	0.0314944	0.00669872
TFPT	ENSG00000105619	265.471	-0.0674797	0.0580775	-1.16189	0.24528	0.999998	257.593	273.081
TFR2	ENSG00000106327	16.8138	-0.162287	0.178531	-0.909015	0.363342	0.999998	15.9272	17.6704
TG	ENSG00000042832	339.133	0.213723	0.126951	1.6835	0.0922783	0.999998	362.158	316.888
TGDS	ENSG00000088451	89.6893	-0.0302061	0.0948338	-0.318517	0.750093	0.999998	89.9639	89.424
TGFA	ENSG00000163235	5195.48	-0.0477875	0.0745099	-0.641357	0.521291	0.999998	5156.44	5233.2
TGFA-IT1	ENSG00000224606	4.03656	0.301242	0.249229	1.2087	0.226778	0.999998	4.48848	3.59997
TGFB1	ENSG00000105329	33500	-0.0460241	0.0702765	-0.654901	0.512532	0.999998	33105.3	33881.4
TGFB1I1	ENSG00000140682	2.45961	0.0956189	0.295702	0.323362	0.746421	0.999998	2.50424	2.41649
TGFB2	ENSG00000092969	0.144001	-0.195252	1.08457	-0.180028	0.857131	0.999998	0.147821	0.14031
TGFB2-AS1	ENSG00000232480	0.00939446	-0.0381312	2.99667	-0.0127245	0.989848	0.999998	0	0.0184705
TGFB3	ENSG00000119699	4.6531	0.24051	0.217501	1.10579	0.268818	0.999998	4.93688	4.37894
TGFB3-AS1	ENSG00000258876	0.0530974	-0.211398	2.47582	-0.085385	0.931955	0.999998	0.0267213	0.0785793
TGFBI	ENSG00000120708	333.922	-0.145018	0.166599	-0.870459	0.384049	0.999998	317.943	349.359
TGFBR1	ENSG00000106799	7579.03	-0.00569428	0.0767918	-0.0741521	0.940889	0.999998	7599.13	7559.6
TGFBR3	ENSG00000069702	84.613	0.226844	0.209555	1.08251	0.279028	0.999998	91.076	78.3692
TGFBR3L	ENSG00000260001	4.56077	0.173468	0.226197	0.766889	0.443148	0.999998	4.79644	4.33308
TGFBRAP1	ENSG00000135966	381.024	-0.00837686	0.0600712	-0.139449	0.889095	0.999998	379.755	382.249
TGIF1	ENSG00000177426	756.628	0.025506	0.207777	0.122756	0.9023	0.999998	756.857	756.406
TGIF1P1	ENSG00000259339	0.0603466	0.0933664	2.71341	0.0344092	0.972551	0.999998	0.0546468	0.0658531
TGIF2LY	ENSG00000176679	0.00841563	0.0629752	2.99667	0.0210151	0.983234	0.999998	0.0171266	0
TGIF2P1	ENSG00000225401	9.25214	-0.113032	0.201095	-0.562086	0.574058	0.999998	8.64845	9.83536
TGIF2-RAB5IF	ENSG00000259399	0.0348703	-0.167553	2.99666	-0.0559134	0.955411	0.999998	0	0.0685586
TGM1	ENSG00000092295	30.4242	0.0662857	0.166789	0.397423	0.691055	0.999998	30.6546	30.2015
TGM2	ENSG00000198959	10.2949	0.364595	0.302411	1.20563	0.227962	0.999998	11.5026	9.12805
TGM3	ENSG00000125780	6.60056	0.123875	0.189596	0.653363	0.513522	0.999998	6.92869	6.28355
TGM5	ENSG00000104055	3.35222	-0.189875	0.222431	-0.853639	0.393305	0.999998	3.22675	3.47343
TGM6	ENSG00000166948	0.0346029	-0.0687531	2.99665	-0.0229433	0.981696	0.999998	0.0132744	0.0552085
TGM7	ENSG00000159495	0.835038	0.0762587	0.498966	0.152834	0.87853	0.999998	0.79312	0.875536
TGOLN2	ENSG00000152291	26816.8	-0.0861564	0.0489445	-1.76029	0.0783591	0.999998	26031.6	27575.5
TGS1	ENSG00000137574	668.893	-0.0502696	0.0536016	-0.937837	0.348328	0.999998	654.509	682.791
TH	ENSG00000180176	0.127347	0.134812	1.52925	0.0881554	0.929753	0.999998	0.146432	0.108908
TH2LCRR	ENSG00000223442	0.348241	0.150499	0.660791	0.227756	0.819836	0.999998	0.363151	0.333837
THA1P	ENSG00000267676	0.76851	0.0220045	0.598268	0.0367804	0.97066	0.999998	0.782525	0.75497
THADA	ENSG00000115970	711.695	-0.0192283	0.0356196	-0.539823	0.589319	0.999998	699.923	723.069
THAP1	ENSG00000131931	631.312	-0.0842181	0.0726496	-1.15924	0.24636	0.999998	612.931	649.071
THAP10	ENSG00000129028	1.391	-0.654272	0.36894	-1.77338	0.0761654	0.999998	1.15406	1.6199
THAP11	ENSG00000168286	396.756	-0.0690899	0.0890188	-0.776128	0.437674	0.999998	384.705	408.398
THAP12	ENSG00000137492	1850.4	0.00656624	0.0403917	0.162564	0.870862	0.999998	1843.78	1856.8
THAP12P1	ENSG00000230665	0.226017	-0.197932	0.718754	-0.275382	0.783023	0.999998	0.199002	0.252115
THAP12P2	ENSG00000243915	0.234112	-0.234343	0.731407	-0.320399	0.748666	0.999998	0.222439	0.245389
THAP12P3	ENSG00000227972	0.284636	0.473008	0.673811	0.70199	0.482685	0.999998	0.3549	0.216754
THAP12P4	ENSG00000254465	0.00836925	-0.0379308	2.99667	-0.0126576	0.989901	0.999998	0	0.0164548
THAP12P5	ENSG00000218020	0.0699846	-0.161128	2.13261	-0.0755542	0.939774	0.999998	0.0509496	0.0883744
THAP12P6	ENSG00000227882	0.0100197	0.055161	2.99667	0.0184075	0.985314	0.999998	0.0203909	0
THAP12P7	ENSG00000253919	1.9222	-0.116321	0.267248	-0.435255	0.663377	0.999998	1.85156	1.99044
THAP12P8	ENSG00000223963	0.106308	-0.223367	1.56191	-0.143008	0.886284	0.999998	0.0937344	0.118456
THAP12P9	ENSG00000248320	0.0123204	-0.0700969	2.99667	-0.0233916	0.981338	0.999998	0	0.0242231
THAP2	ENSG00000173451	52.1213	0.156644	0.0995182	1.57402	0.115483	0.999998	55.8045	48.5629
THAP3	ENSG00000041988	195.587	-0.132726	0.0838145	-1.58357	0.113291	0.999998	185.606	205.23
THAP4	ENSG00000176946	318.911	0.00998046	0.0523748	0.190558	0.848872	0.999998	316.906	320.849
THAP5	ENSG00000177683	2454.77	-0.0197197	0.0612727	-0.321834	0.747578	0.999998	2445.08	2464.13
THAP5P1	ENSG00000224324	0.593687	0.609297	0.458193	1.32978	0.18359	0.999998	0.685409	0.505075
THAP6	ENSG00000174796	754.407	-0.0656609	0.0607955	-1.08003	0.280129	0.999998	733.638	774.472
THAP7	ENSG00000184436	65.1003	0.102191	0.107341	0.952017	0.341088	0.999998	67.0781	63.1896
THAP7-AS1	ENSG00000230513	4.64671	0.25975	0.210978	1.23117	0.218259	0.999998	4.96103	4.34305
THBD	ENSG00000178726	9390.33	0.0568782	0.142852	0.398161	0.690512	0.999998	9665.88	9124.12
THBS1	ENSG00000137801	102.36	0.474259	0.328098	1.44548	0.148322	0.999998	115.24	89.917
THBS1-IT1	ENSG00000276107	0.101051	0.028768	1.84779	0.0155688	0.987578	0.999998	0.10081	0.101285
THBS2	ENSG00000186340	0.226002	0.455427	0.894615	0.509076	0.610699	0.999998	0.262131	0.191097
THBS3	ENSG00000169231	362.947	0.0330982	0.146428	0.226036	0.821173	0.999998	360.166	365.634
THBS3-AS1	ENSG00000231064	27.2383	-0.039873	0.214323	-0.186042	0.852412	0.999998	25.7596	28.6669
THBS4	ENSG00000113296	21.5446	0.0918713	0.192846	0.476396	0.633792	0.999998	23.301	19.8478
THBS4-AS1	ENSG00000249825	19.9346	0.162167	0.13446	1.20606	0.227795	0.999998	20.2547	19.6254
THCAT155	ENSG00000287243	0.0353686	0.136272	2.99666	0.0454747	0.963729	0.999998	0.0535434	0.0178099
THEG	ENSG00000105549	0.181066	0.00379602	0.830167	0.00457259	0.996352	0.999998	0.172185	0.189646
THEGL	ENSG00000249693	0.0818838	-0.47836	2.57922	-0.185467	0.852863	0.999998	0.0156551	0.145867
THEM4	ENSG00000159445	35.2762	0.23752	0.133699	1.77653	0.075646	0.999998	37.5504	33.079
THEM5	ENSG00000196407	2.50521	0.0759421	0.362476	0.209509	0.834051	0.999998	2.37802	2.62809
THEM6	ENSG00000130193	31.351	-0.236097	0.138307	-1.70706	0.0878117	0.999998	29.416	33.2203
THEM7P	ENSG00000227160	0.0293179	-0.195413	2.99664	-0.0652108	0.948006	0.999998	0	0.057642
THEMIS	ENSG00000172673	10.9778	0.670967	0.322084	2.08321	0.0372325	0.999998	13.0093	9.01517
THEMIS2	ENSG00000130775	42746.6	0.0339637	0.0775956	0.437701	0.661603	0.999998	43332.3	42180.7
THG1L	ENSG00000113272	31.2958	-0.224584	0.138862	-1.61732	0.105809	0.999998	29.5513	32.9811
THNSL1	ENSG00000185875	7.52977	-0.250622	0.24957	-1.00421	0.315275	0.999998	6.82476	8.21087
THOC1	ENSG00000079134	56.9124	0.0372896	0.121434	0.307078	0.758784	0.999998	57.9363	55.9233
THOC1-DT	ENSG00000263884	0.546043	-0.346492	0.590975	-0.586305	0.55767	0.999998	0.493139	0.597154
THOC2	ENSG00000125676	1090.47	-0.014482	0.036343	-0.398482	0.690275	0.999998	1076.05	1104.4
THOC3	ENSG00000051596	31.5858	0.12844	0.114552	1.12124	0.262186	0.999998	32.5533	30.651
THOC3-AS1	ENSG00000250801	0.00340711	-0.0343874	2.99667	-0.0114752	0.990844	0.999998	0	0.00669872
THOC5	ENSG00000100296	5708.11	-0.0156547	0.055578	-0.281671	0.778195	0.999998	5686.18	5729.29
THOC6	ENSG00000131652	55.0442	-0.00662377	0.109585	-0.060444	0.951802	0.999998	55.2645	54.8313
THOC7	ENSG00000163634	978.85	0.0430432	0.0728297	0.591011	0.554513	0.999998	995.758	962.514
THOC7-AS1	ENSG00000240549	1.45989	-0.171385	0.361121	-0.474593	0.635077	0.999998	1.36939	1.54731
THOP1	ENSG00000172009	51.4002	0.123356	0.113683	1.08509	0.277883	0.999998	53.9732	48.9144
THORLNC	ENSG00000226856	1.28232	-0.495143	0.389413	-1.27151	0.203547	0.999998	1.00201	1.55313
THPO	ENSG00000090534	0.0717069	-0.256744	2.35099	-0.109207	0.913039	0.999998	0.040218	0.102128
THRA	ENSG00000126351	803.218	-0.00528361	0.0825896	-0.0639743	0.948991	0.999998	797.652	808.596
THRAP3	ENSG00000054118	13111.5	-0.0409895	0.034293	-1.19527	0.231981	0.999998	12925	13291.7
THRAP3P1	ENSG00000227339	1.99166	-0.140465	0.243048	-0.577932	0.56331	0.999998	1.91151	2.06909
THRAP3P2	ENSG00000259057	0.00827724	0.0740024	2.99667	0.0246949	0.980298	0.999998	0.0168449	0
THRAP3P3	ENSG00000235920	0.662724	0.219682	0.44334	0.495515	0.620237	0.999998	0.692715	0.633749
THRB	ENSG00000151090	4.98715	0.134063	0.300655	0.445903	0.655667	0.999998	5.32189	4.66376
THRB-AS1	ENSG00000228791	0.158405	0.570367	1.22658	0.465007	0.641926	0.999998	0.250408	0.0695219
THRB-IT1	ENSG00000224822	0.0231672	0.0774196	2.99666	0.0258353	0.979389	0.999998	0.0353215	0.011425
THRSP	ENSG00000151365	0.296411	0.185716	0.905267	0.20515	0.837455	0.999998	0.313927	0.279489
THSD1	ENSG00000136114	5.21132	0.103374	0.236765	0.43661	0.662395	0.999998	5.43579	4.99445
THSD4	ENSG00000187720	0.171256	0.0234339	0.975699	0.0240176	0.980839	0.999998	0.199781	0.143699
THSD4-AS1	ENSG00000259964	0.0509242	0.207535	2.48902	0.0833802	0.933549	0.999998	0.0967015	0.00669872
THSD7A	ENSG00000005108	3.5715	0.0252543	0.375629	0.0672319	0.946397	0.999998	3.80044	3.35033
THSD7B	ENSG00000144229	0.107119	0.00944377	1.55522	0.00607233	0.995155	0.999998	0.118563	0.0960634
THSD8	ENSG00000284491	0.476967	0.527134	0.649031	0.812186	0.416685	0.999998	0.640278	0.319192
THTPA	ENSG00000259431	10.0952	0.0639609	0.154957	0.412764	0.679779	0.999998	10.2715	9.92482
THUMPD1	ENSG00000066654	1029.59	0.0894092	0.0640012	1.39699	0.162415	0.999998	1057.39	1002.72
THUMPD1P1	ENSG00000215317	0.0827606	0.249641	1.73478	0.143903	0.885577	0.999998	0.123262	0.0436324
THUMPD2	ENSG00000138050	14.5624	0.00727459	0.153863	0.0472798	0.96229	0.999998	14.7525	14.3787
THUMPD3	ENSG00000134077	158.645	0.233072	0.163538	1.42519	0.154102	0.999998	172.528	145.232
THUMPD3P1	ENSG00000248711	0.020178	-0.105228	2.99667	-0.0351151	0.971988	0.999998	0	0.0396719
THY1	ENSG00000154096	0.216721	-0.0765402	1.03704	-0.0738061	0.941165	0.999998	0.206426	0.226667
THYN1	ENSG00000151500	245.58	0.0742273	0.0580632	1.27839	0.201113	0.999998	250.878	240.462
TIA1	ENSG00000116001	1260.42	0.169558	0.125518	1.35086	0.17674	0.999998	1315.05	1207.63
TIAL1	ENSG00000151923	2539.29	-0.0229421	0.0559452	-0.410082	0.681746	0.999998	2492.26	2584.73
TIAM1	ENSG00000156299	108.307	-0.24993	0.17453	-1.43201	0.15214	0.999998	99.9894	116.342
TIAM1-AS1	ENSG00000237594	1.12374	0.0159496	0.373289	0.0427271	0.965919	0.999998	1.18299	1.0665
TIAM2	ENSG00000146426	562.875	-0.122521	0.0961303	-1.27453	0.202475	0.999998	541.928	583.112
TICAM2	ENSG00000243414	3.59296	-0.0520538	0.211312	-0.246336	0.805422	0.999998	3.4265	3.75378
TICAM2-AS1	ENSG00000249249	30.4721	0.0815191	0.12259	0.664972	0.506068	0.999998	30.5331	30.4132
TICRR	ENSG00000140534	7.39812	0.414678	0.26973	1.53738	0.124199	0.999998	9.01928	5.83191
TIE1	ENSG00000066056	10.0045	-0.203986	0.196351	-1.03889	0.298858	0.999998	9.36152	10.6258
TIFA	ENSG00000145365	1837.24	0.0307198	0.13395	0.229338	0.818606	0.999998	1906.26	1770.56
TIFAB	ENSG00000255833	2.27824	-0.55765	0.329562	-1.69209	0.0906284	0.999998	1.88423	2.6589
TIGAR	ENSG00000078237	201.709	-0.214711	0.102661	-2.09146	0.0364872	0.999998	185.96	216.923
TIGD1	ENSG00000221944	80.1953	0.065709	0.11886	0.552825	0.580383	0.999998	81.0415	79.3778
TIGD2	ENSG00000180346	18.7304	0.15507	0.131748	1.17702	0.239187	0.999998	20.0004	17.5036
TIGD3	ENSG00000173825	2433.9	-0.229164	0.111322	-2.05857	0.0395359	0.999998	2198.98	2660.85
TIGD4	ENSG00000169989	20.5214	-0.190548	0.104115	-1.83017	0.0672238	0.999998	19.0929	21.9014
TIGD5	ENSG00000179886	34.3167	0.0428551	0.120909	0.354441	0.723008	0.999998	34.8821	33.7704
TIGD6	ENSG00000164296	7.21266	0.160669	0.193013	0.832426	0.405169	0.999998	7.72111	6.72144
TIGD7	ENSG00000140993	78.578	0.00528157	0.081832	0.0645417	0.948539	0.999998	78.2576	78.8876
TIGIT	ENSG00000181847	32.1492	0.111007	0.192104	0.577851	0.563365	0.999998	34.0872	30.2769
TIMD4	ENSG00000145850	0.482859	-0.016467	0.653345	-0.0252041	0.979892	0.999998	0.498943	0.467321
TIMELESS	ENSG00000111602	80.2343	0.162711	0.118669	1.37113	0.170333	0.999998	86.6924	73.9951
TIMM10	ENSG00000134809	100.866	-0.0260783	0.18538	-0.140675	0.888127	0.999998	99.2991	102.38
TIMM10B	ENSG00000132286	192.929	0.270072	0.181035	1.49183	0.135745	0.999998	211.636	174.855
TIMM13	ENSG00000099800	55.7351	0.091132	0.109221	0.834379	0.404068	0.999998	57.6287	53.9056
TIMM17A	ENSG00000134375	374.46	0.0372259	0.0648376	0.574142	0.565872	0.999998	379.508	369.584
TIMM17B	ENSG00000126768	1276.1	0.0260332	0.0579261	0.44942	0.653129	0.999998	1287.49	1265.1
TIMM17BP1	ENSG00000256756	0.0390698	-0.0513078	2.94826	-0.0174028	0.986115	0.999998	0.0381691	0.0399399
TIMM21	ENSG00000075336	24.9263	-0.110955	0.129851	-0.854475	0.392842	0.999998	24.2018	25.6262
TIMM22	ENSG00000177370	136.675	0.00239244	0.0688917	0.0347275	0.972297	0.999998	134.83	138.459
TIMM23	ENSG00000265354	319.218	-0.0480505	0.0599916	-0.800953	0.423159	0.999998	311.979	326.211
TIMM23B	ENSG00000204152	9.93559	0.228418	0.15009	1.52188	0.12804	0.999998	10.5952	9.29836
TIMM23B-AGAP6	ENSG00000178440	2.31643	-0.028456	0.277332	-0.102606	0.918275	0.999998	2.25592	2.3749
TIMM29	ENSG00000142444	195.559	-0.159466	0.0874151	-1.82424	0.0681159	0.999998	183.119	207.576
TIMM44	ENSG00000104980	56.3017	-0.0191858	0.109118	-0.175826	0.860431	0.999998	55.89	56.6995
TIMM50	ENSG00000105197	84.8746	0.0276239	0.0863897	0.319759	0.749151	0.999998	85.6046	84.1693
TIMM8A	ENSG00000126953	25.9125	0.0894099	0.107838	0.829109	0.407043	0.999998	26.9541	24.9062
TIMM8B	ENSG00000150779	527.399	0.036724	0.0726347	0.505599	0.613138	0.999998	534.685	520.361
TIMM8BP2	ENSG00000224908	0.319004	-0.394498	0.609006	-0.647774	0.517131	0.999998	0.28318	0.353613
TIMM9	ENSG00000100575	28.6268	-0.0312289	0.126969	-0.245957	0.805715	0.999998	28.4333	28.8137
TIMM9P1	ENSG00000236900	0.397871	-0.58334	0.693391	-0.841285	0.400188	0.999998	0.266149	0.525128
TIMM9P2	ENSG00000232608	2.71539	0.0362214	0.279044	0.129806	0.89672	0.999998	2.68335	2.74634
TIMM9P3	ENSG00000232786	0.00345412	-0.0349708	2.99667	-0.0116699	0.990689	0.999998	0	0.00679115
TIMMDC1	ENSG00000113845	625.798	0.0264628	0.048422	0.546504	0.58472	0.999998	633.64	618.222
TIMMDC1-DT	ENSG00000272662	0.462745	0.627503	0.593011	1.05816	0.289981	0.999998	0.577284	0.352088
TIMP1	ENSG00000102265	4448.12	-0.0432204	0.125611	-0.344081	0.730785	0.999998	4493.35	4404.43
TIMP2	ENSG00000035862	13675.2	-0.125002	0.0756136	-1.65317	0.0982955	0.999998	13195.7	14138.5
TIMP3	ENSG00000100234	13.0237	-0.18326	0.20394	-0.898599	0.368867	0.999998	12.1841	13.8349
TIMP4	ENSG00000157150	0.108128	0.344182	1.9987	0.172203	0.863278	0.999998	0.161106	0.0569462
TINAG	ENSG00000137251	0.0077992	0.0759902	2.99667	0.0253582	0.979769	0.999998	0.015872	0
TINAGL1	ENSG00000142910	0.236222	-0.0115208	0.855381	-0.0134686	0.989254	0.999998	0.223975	0.248053
TINCR	ENSG00000223573	20.2486	0.162094	0.122246	1.32597	0.184851	0.999998	21.1771	19.3515
TINF2	ENSG00000092330	4787.55	0.136924	0.0694041	1.97285	0.0485127	0.999998	5035.59	4547.91
TIPARP	ENSG00000163659	1950.33	-0.0860221	0.0823709	-1.04433	0.296335	0.999998	1913.4	1986.01
TIPARP-AS1	ENSG00000243926	6.85213	0.126389	0.178702	0.707265	0.479402	0.999998	7.2391	6.47828
TIPIN	ENSG00000075131	12.7738	0.212437	0.188802	1.12519	0.260509	0.999998	14.1647	11.4302
TIPINP1	ENSG00000235416	0.00818483	-0.0206881	2.99667	-0.00690369	0.994492	0.999998	0	0.0160922
TIPRL	ENSG00000143155	1590.71	-0.051846	0.0632905	-0.819175	0.412686	0.999998	1559.75	1620.62
TIRAP	ENSG00000150455	358.157	-0.0506349	0.0497708	-1.01736	0.308981	0.999998	351.182	364.895
TJAP1	ENSG00000137221	614.006	0.0228501	0.0494246	0.462321	0.643851	0.999998	614.681	613.355
TJAP1P1	ENSG00000234592	0.0526091	0.217573	2.99665	0.0726053	0.94212	0.999998	0.107064	0
TJP1	ENSG00000104067	0.206049	0.0055015	0.839627	0.00655231	0.994772	0.999998	0.202628	0.209354
TJP2	ENSG00000119139	23.1431	-0.135904	0.19719	-0.689203	0.490695	0.999998	22.1992	24.055
TJP3	ENSG00000105289	7.88156	0.344869	0.182489	1.88981	0.0587836	0.999998	8.93216	6.86657
TK2	ENSG00000166548	689.741	-0.00306541	0.0835178	-0.0367036	0.970721	0.999998	683.068	696.188
TKFC	ENSG00000149476	117.098	-0.0401581	0.067386	-0.595942	0.551214	0.999998	115.207	118.926
TKT	ENSG00000163931	71031.4	-0.0732404	0.059835	-1.22404	0.220937	0.999998	69806.7	72214.7
TKTL1	ENSG00000007350	75.5148	-0.359523	0.214019	-1.67987	0.0929826	0.999998	65.4663	85.2228
TKTL2	ENSG00000151005	0.115366	0.0426147	1.44412	0.0295091	0.976459	0.999998	0.120598	0.110311
TLCD2	ENSG00000185561	51.1924	0.523592	0.304381	1.72019	0.0853981	0.999998	59.0355	43.6151
TLCD3B	ENSG00000149926	0.733371	0.161012	0.483299	0.333152	0.73902	0.999998	0.760375	0.707282
TLCD4-RWDD3	ENSG00000271092	2.21621	0.328366	0.253965	1.29296	0.196026	0.999998	2.35579	2.08136
TLCD5	ENSG00000181264	1.20933	-0.189151	0.409254	-0.462185	0.643948	0.999998	1.11693	1.2986
TLDC2	ENSG00000101342	20.0472	-0.272505	0.17868	-1.5251	0.127234	0.999998	18.0087	22.0167
TLE1	ENSG00000196781	117.979	0.0549488	0.121245	0.453203	0.650402	0.999998	123.096	113.035
TLE1-DT	ENSG00000233926	0.402303	0.215146	0.592735	0.362972	0.716626	0.999998	0.418675	0.386486
TLE1P1	ENSG00000228158	0.363568	-0.152024	0.576119	-0.263876	0.791875	0.999998	0.378257	0.349377
TLE2	ENSG00000065717	4.41596	0.314477	0.282941	1.11146	0.266371	0.999998	4.96542	3.88512
TLE3	ENSG00000140332	56486.7	-0.0350659	0.05492	-0.63849	0.523154	0.999998	55998.3	56958.6
TLE5	ENSG00000104964	491.746	0.0803819	0.141926	0.566364	0.571146	0.999998	512.376	471.816
TLE6	ENSG00000104953	0.706846	-0.658213	0.541491	-1.21556	0.224154	0.999998	0.549439	0.858917
TLE7	ENSG00000260734	0.0106119	0.0618614	2.99667	0.0206434	0.98353	0.999998	0.0215962	0
TLK1	ENSG00000198586	2741.02	-0.0816923	0.072328	-1.12947	0.258699	0.999998	2723.03	2758.4
TLK1P1	ENSG00000226783	0.446425	0.150501	0.52629	0.285965	0.774905	0.999998	0.476527	0.417343
TLK2	ENSG00000146872	3377.27	-0.0415845	0.0381971	-1.08868	0.276293	0.999998	3323.73	3428.98
TLK2P1	ENSG00000226049	12.88	-0.127179	0.111754	-1.13802	0.255112	0.999998	12.2161	13.5214
TLK2P2	ENSG00000228828	0.529156	-0.475231	0.475389	-0.999669	0.317471	0.999998	0.382545	0.670797
TLL1	ENSG00000038295	0.0517455	-0.155932	2.23298	-0.0698314	0.944328	0.999998	0.038537	0.0645062
TLL2	ENSG00000095587	1.16669	0.177931	0.350034	0.508326	0.611225	0.999998	1.23993	1.09593
TLN1	ENSG00000137076	122998	-0.128421	0.0654055	-1.96346	0.0495925	0.999998	118030	127797
TLN2	ENSG00000171914	5.10184	0.0976259	0.244172	0.399824	0.689286	0.999998	5.20339	5.00374
TLNRD1	ENSG00000140406	1979.39	-0.0336143	0.073081	-0.459959	0.645545	0.999998	1958.92	1999.17
TLR1	ENSG00000174125	26736.6	0.0531239	0.0695645	0.763664	0.445068	0.999998	27467.4	26030.6
TLR10	ENSG00000174123	1246.5	0.0461583	0.102657	0.449638	0.652972	0.999998	1275.26	1218.72
TLR12P	ENSG00000234512	0.0276721	0.142713	2.99666	0.047624	0.962016	0.999998	0.0563152	0
TLR2	ENSG00000137462	42874.3	0.0253614	0.0823949	0.307803	0.758232	0.999998	43473.3	42295.5
TLR3	ENSG00000164342	4.04464	0.22867	0.287587	0.795133	0.426536	0.999998	4.46277	3.64068
TLR4	ENSG00000136869	52885	0.191217	0.0997563	1.91684	0.0552581	0.999998	56066.3	49811.5
TLR5	ENSG00000187554	2625.04	0.0488784	0.139213	0.351106	0.725509	0.999998	2813.47	2443
TLR6	ENSG00000174130	14738	-0.0524503	0.0654715	-0.801117	0.423064	0.999998	14539.1	14930
TLR7	ENSG00000196664	67.2362	-0.156708	0.190225	-0.823807	0.410049	0.999998	65.3257	69.0819
TLR8	ENSG00000101916	32434.4	-0.03625	0.078933	-0.45925	0.646055	0.999998	32156.9	32702.6
TLR8-AS1	ENSG00000233338	34.9759	0.037225	0.138537	0.268701	0.78816	0.999998	35.6643	34.3109
TLR9	ENSG00000239732	0.494782	0.321458	0.537459	0.598107	0.549768	0.999998	0.541122	0.450014
TLX1	ENSG00000107807	0.0570991	-0.133264	2.44054	-0.0546042	0.956454	0.999998	0.0316294	0.0817055
TLX1NB	ENSG00000236311	0.0244549	-0.0182014	2.99666	-0.00607389	0.995154	0.999998	0.0174785	0.0311948
TLX2	ENSG00000115297	3.77475	0.389225	0.202444	1.92263	0.0545269	0.999998	4.19264	3.37103
TLX3	ENSG00000164438	0.0416217	-0.0993961	2.99665	-0.033169	0.97354	0.999998	0.0216626	0.0609042
TM2D1	ENSG00000162604	386.068	0.073311	0.049366	1.48505	0.137531	0.999998	393.644	378.748
TM2D2	ENSG00000169490	213.713	0.0765484	0.0753877	1.0154	0.309917	0.999998	219.018	208.588
TM2D3	ENSG00000184277	2364.01	0.121198	0.113156	1.07107	0.284138	0.999998	2462.65	2268.71
TM4SF1	ENSG00000169908	1.92862	-0.115126	0.383948	-0.299848	0.764293	0.999998	1.83429	2.01975
TM4SF18	ENSG00000163762	0.0389128	0.072267	2.95076	0.024491	0.980461	0.999998	0.0468765	0.0312191
TM4SF19	ENSG00000145107	0.495475	0.195038	0.541522	0.360165	0.718724	0.999998	0.510652	0.480812
TM4SF19-AS1	ENSG00000235897	0.632141	0.14643	0.50538	0.289743	0.772013	0.999998	0.612601	0.651018
TM4SF1-AS1	ENSG00000240541	0.0469639	-0.157874	2.99664	-0.0526836	0.957984	0.999998	0.0127704	0.0799984
TM4SF20	ENSG00000168955	1.91293	0.117443	0.322714	0.363923	0.715916	0.999998	1.95413	1.87313
TM4SF4	ENSG00000169903	0.181767	-0.198607	1.6273	-0.122047	0.902862	0.999998	0.117507	0.243849
TM4SF5	ENSG00000142484	0.120809	-0.366875	1.66722	-0.220051	0.825831	0.999998	0.0848142	0.155584
TM6SF1	ENSG00000136404	1566.09	0.0173072	0.0534382	0.323873	0.746035	0.999998	1576.77	1555.76
TM6SF2	ENSG00000213996	0.130499	-0.285721	1.97034	-0.145011	0.884702	0.999998	0.0903535	0.169284
TM7SF2	ENSG00000149809	20.6867	0.0955484	0.109676	0.871189	0.383651	0.999998	21.5395	19.8628
TM7SF3	ENSG00000064115	557.925	0.0223865	0.0630973	0.354793	0.722745	0.999998	558.703	557.173
TM9SF1	ENSG00000100926	79.779	-0.0212827	0.0646653	-0.32912	0.742065	0.999998	79.1612	80.3758
TM9SF2	ENSG00000125304	24004.2	-0.0817286	0.0698349	-1.17031	0.241876	0.999998	23284	24700
TM9SF3	ENSG00000077147	5523.22	-0.0647175	0.0570159	-1.13508	0.256342	0.999998	5367.66	5673.52
TM9SF4	ENSG00000101337	2817.02	-0.0163316	0.0580447	-0.281362	0.778433	0.999998	2788.6	2844.48
TM9SF5P	ENSG00000234062	4.79281	0.310106	0.204771	1.5144	0.129923	0.999998	5.37608	4.22932
TMA16	ENSG00000198498	35.1092	-0.169472	0.160901	-1.05327	0.292218	0.999998	33.5711	36.5951
TMA16P1	ENSG00000255265	0.0142315	0.113407	2.99666	0.0378444	0.969812	0.999998	0.0289623	0
TMA16P2	ENSG00000232467	0.0789507	0.0274093	2.0863	0.0131377	0.989518	0.999998	0.068764	0.0887922
TMA7	ENSG00000232112	424.804	0.10683	0.070573	1.51375	0.130088	0.999998	435.319	414.646
TMBIM1	ENSG00000135926	12493.5	0.0142228	0.0575091	0.247315	0.804665	0.999998	12563.8	12425.5
TMBIM4	ENSG00000155957	1881.45	-0.0593212	0.102972	-0.576088	0.564556	0.999998	1822.74	1938.18
TMBIM6	ENSG00000139644	58943.4	-0.0106232	0.0637953	-0.16652	0.867748	0.999998	58667	59210.5
TMBIM7P	ENSG00000230927	0.144496	0.257701	1.16657	0.220905	0.825167	0.999998	0.162224	0.12737
TMC1	ENSG00000165091	0.496947	0.180865	0.651557	0.277589	0.781328	0.999998	0.537095	0.45816
TMC2	ENSG00000149488	0.299713	0.0643126	0.722254	0.0890443	0.929047	0.999998	0.324801	0.275475
TMC3-AS1	ENSG00000259343	11.2777	0.245966	0.191217	1.28632	0.198332	0.999998	12.0005	10.5793
TMC4	ENSG00000167608	198.367	-0.126417	0.176523	-0.716151	0.473898	0.999998	189.261	207.165
TMC5	ENSG00000103534	24.047	0.180775	0.206363	0.876003	0.381029	0.999998	25.5853	22.5608
TMC6	ENSG00000141524	5125.34	-0.091962	0.0863717	-1.06472	0.287001	0.999998	4871.42	5370.65
TMC7	ENSG00000170537	0.483533	0.36063	0.543962	0.662969	0.50735	0.999998	0.535371	0.433453
TMC8	ENSG00000167895	4481.32	-0.0534743	0.0703057	-0.760597	0.446898	0.999998	4326.55	4630.85
TMCC1	ENSG00000172765	11138.5	-0.0446744	0.0633219	-0.705512	0.480491	0.999998	10919.7	11349.9
TMCC1-DT	ENSG00000271270	47.2532	-0.108582	0.136141	-0.797572	0.425119	0.999998	44.8882	49.5381
TMCC1P1	ENSG00000253318	0.00665582	0.0491479	2.99667	0.0164008	0.986915	0.999998	0.00654555	0.00676235
TMCC2	ENSG00000133069	32.1614	0.0403121	0.11145	0.361707	0.717571	0.999998	32.4923	31.8417
TMCC2-AS1	ENSG00000225063	0.0212437	0.173656	2.99666	0.0579499	0.953789	0.999998	0.0432327	0
TMCC3	ENSG00000057704	18839	0.148517	0.119556	1.24223	0.214151	0.999998	19843.6	17868.4
TMCO1	ENSG00000143183	1749.96	0.00702618	0.0640579	0.109685	0.912659	0.999998	1745.9	1753.88
TMCO2	ENSG00000188800	1.03884	0.254627	0.417842	0.609386	0.542269	0.999998	1.15712	0.92457
TMCO3	ENSG00000150403	4411.43	0.0484003	0.0725688	0.666958	0.504799	0.999998	4515.83	4310.57
TMCO4	ENSG00000162542	35.7628	0.113518	0.127518	0.890214	0.373351	0.999998	37.808	33.7868
TMCO5A	ENSG00000166069	0.0560736	-0.170427	2.20298	-0.077362	0.938336	0.999998	0.0249088	0.086182
TMCO5B	ENSG00000215296	0.0310359	-0.0312075	2.99666	-0.0104141	0.991691	0.999998	0.0317305	0.0303649
TMCO6	ENSG00000113119	736.258	-0.01314	0.0583951	-0.225018	0.821965	0.999998	730.789	741.542
TMDD1	ENSG00000284730	0.138858	0.0693026	1.52683	0.0453898	0.963797	0.999998	0.135326	0.142269
TMED1	ENSG00000099203	161.058	-0.0157411	0.0620899	-0.253522	0.799865	0.999998	159.737	162.334
TMED10	ENSG00000170348	2982.09	-0.132725	0.0701492	-1.89205	0.0584849	0.999998	2838.69	3120.63
TMED10P2	ENSG00000239405	0.0467703	-0.0183086	2.27177	-0.0080592	0.99357	0.999998	0.0467173	0.0468215
TMED11P	ENSG00000215367	13.3729	-0.384906	0.200977	-1.91517	0.0554705	0.999998	11.4463	15.2341
TMED2	ENSG00000086598	5035.11	0.00655136	0.0565451	0.115861	0.907763	0.999998	5013.37	5056.12
TMED2-DT	ENSG00000247373	21.7898	-0.0502835	0.137803	-0.364895	0.71519	0.999998	21.058	22.4969
TMED3	ENSG00000166557	80.2123	-0.0540848	0.134037	-0.403505	0.686577	0.999998	80.6459	79.7934
TMED4	ENSG00000158604	1774.48	-0.046442	0.027894	-1.66495	0.0959235	0.999998	1732.76	1814.78
TMED5	ENSG00000117500	4623.08	0.109162	0.101038	1.08041	0.27996	0.999998	4810.23	4442.27
TMED6	ENSG00000157315	8.71786	-0.299729	0.156108	-1.92001	0.0548567	0.999998	7.67348	9.72683
TMED7	ENSG00000134970	2011.79	-0.017715	0.0619503	-0.285955	0.774912	0.999998	2000.17	2023.02
TMED7-TICAM2	ENSG00000251201	0.571989	-0.0949961	0.577664	-0.164449	0.869378	0.999998	0.618561	0.526996
TMED8	ENSG00000100580	2074.8	-0.123986	0.0899718	-1.37806	0.168186	0.999998	2029.59	2118.49
TMED9	ENSG00000184840	1694.9	-0.0367025	0.0673687	-0.5448	0.585891	0.999998	1673.65	1715.43
TMEFF1	ENSG00000241697	0.0415408	-0.00182183	2.99663	-0.000607961	0.999515	0.999998	0.0469654	0.0363001
TMEFF2	ENSG00000144339	0.60276	0.536266	0.63134	0.849408	0.395654	0.999998	0.68799	0.520419
TMEM100	ENSG00000166292	0.0269944	-0.0479877	2.99666	-0.0160137	0.987223	0.999998	0.0233778	0.0304884
TMEM101	ENSG00000091947	360.002	-0.142552	0.0900334	-1.58332	0.113348	0.999998	343.12	376.312
TMEM102	ENSG00000181284	24.1694	0.0755884	0.151586	0.498651	0.618025	0.999998	25.8666	22.5297
TMEM104	ENSG00000109066	459.465	0.0109732	0.0756854	0.144985	0.884723	0.999998	457.849	461.026
TMEM105	ENSG00000185332	0.568527	0.534318	0.430162	1.24213	0.214188	0.999998	0.689639	0.451521
TMEM106A	ENSG00000184988	107.396	-0.0777674	0.0818914	-0.949641	0.342295	0.999998	104.756	109.946
TMEM106B	ENSG00000106460	855.553	-0.0519997	0.120913	-0.43006	0.667152	0.999998	839.948	870.63
TMEM106C	ENSG00000134291	71.7429	0.12816	0.104248	1.22938	0.218931	0.999998	76.1191	67.515
TMEM107	ENSG00000179029	156.453	-0.054678	0.0663765	-0.823755	0.410079	0.999998	154.266	158.567
TMEM108	ENSG00000144868	7.96433	-0.288375	0.215323	-1.33927	0.180483	0.999998	7.06625	8.83197
TMEM108-AS1	ENSG00000251011	0.0115548	-0.0363511	2.99667	-0.0121305	0.990322	0.999998	0	0.0227178
TMEM109	ENSG00000110108	176.322	0.00603724	0.11886	0.0507928	0.959491	0.999998	176.471	176.178
TMEM109-DT	ENSG00000256944	0.475123	0.679584	0.544816	1.24736	0.212264	0.999998	0.592676	0.361555
TMEM11	ENSG00000178307	891.354	-0.0735053	0.0860268	-0.854447	0.392858	0.999998	870.373	911.624
TMEM114	ENSG00000232258	0.00856984	0.0837441	2.99667	0.0279457	0.977705	0.999998	0.0174404	0
TMEM115	ENSG00000126062	1221.07	-0.0751433	0.0659985	-1.13856	0.254887	0.999998	1192.1	1249.07
TMEM116	ENSG00000198270	29.3766	0.154626	0.0983941	1.5715	0.116067	0.999998	30.9032	27.9017
TMEM117	ENSG00000139173	2.01332	0.0233124	0.357871	0.0651418	0.948061	0.999998	2.11112	1.91884
TMEM119	ENSG00000183160	198.308	0.133644	0.158266	0.844431	0.398429	0.999998	207.348	189.575
TMEM11-DT	ENSG00000235530	13.5644	-0.0647241	0.127723	-0.506754	0.612327	0.999998	13.0054	14.1045
TMEM120A	ENSG00000189077	4226.05	0.0267871	0.0578322	0.463187	0.64323	0.999998	4262.32	4191.01
TMEM120B	ENSG00000188735	108.065	0.246144	0.121522	2.0255	0.0428159	0.999998	115.723	100.666
TMEM121	ENSG00000184986	3.07019	0.0531765	0.273398	0.194502	0.845783	0.999998	3.17279	2.97107
TMEM121B	ENSG00000183307	2215.84	-0.101989	0.137316	-0.74273	0.457645	0.999998	2192.87	2238.04
TMEM123	ENSG00000152558	19737.3	0.00925433	0.107034	0.0864613	0.9311	0.999998	19670	19802.4
TMEM123-DT	ENSG00000255337	10.5152	-0.0727123	0.173019	-0.420256	0.674299	0.999998	10.2154	10.8047
TMEM125	ENSG00000179178	0.301468	0.252538	0.841711	0.300029	0.764155	0.999998	0.367695	0.237485
TMEM126A	ENSG00000171202	43.3616	0.0329209	0.0989874	0.332577	0.739454	0.999998	44.19	42.5613
TMEM126B	ENSG00000171204	299.984	0.039308	0.0613483	0.640734	0.521695	0.999998	306.094	294.08
TMEM127	ENSG00000135956	20082.3	0.00230696	0.0747742	0.0308524	0.975387	0.999998	20161.2	20006.2
TMEM128	ENSG00000132406	224.624	0.00113155	0.0667737	0.016946	0.98648	0.999998	223.337	225.868
TMEM130	ENSG00000166448	2.67382	0.210148	0.239852	0.876157	0.380945	0.999998	2.90457	2.45089
TMEM131	ENSG00000075568	3313.87	-0.093544	0.0511699	-1.82811	0.0675335	0.999998	3218.24	3406.26
TMEM131L	ENSG00000121210	5075.88	-0.103173	0.0630045	-1.63755	0.101516	0.999998	4910.5	5235.65
TMEM132B	ENSG00000139364	0.108394	0.307127	1.26904	0.242016	0.808768	0.999998	0.145636	0.0724139
TMEM132C	ENSG00000181234	0.4918	-0.176377	0.56427	-0.312575	0.754603	0.999998	0.47504	0.507993
TMEM132D	ENSG00000151952	135.45	0.201936	0.112029	1.80253	0.0714625	0.999998	146.007	125.251
TMEM132D-AS1	ENSG00000249196	0.141784	-0.283261	1.23208	-0.229905	0.818166	0.999998	0.124642	0.158344
TMEM132D-AS2	ENSG00000256699	0.00672155	-0.0165033	2.99668	-0.00550722	0.995606	0.999998	0	0.0132153
TMEM132E	ENSG00000181291	0.933938	0.665623	0.474837	1.40179	0.160977	0.999998	1.16375	0.711919
TMEM132E-DT	ENSG00000197322	0.0277432	0.191547	2.99665	0.0639203	0.949034	0.999998	0.0564598	0
TMEM134	ENSG00000172663	207.236	-0.0371653	0.0602552	-0.616799	0.537368	0.999998	202.595	211.72
TMEM135	ENSG00000166575	31.453	-0.0314063	0.10042	-0.31275	0.75447	0.999998	31.1226	31.7723
TMEM138	ENSG00000149483	105.768	-0.061415	0.0655261	-0.93726	0.348625	0.999998	102.619	108.811
TMEM139	ENSG00000178826	1.31752	0.246368	0.379408	0.649349	0.516113	0.999998	1.4069	1.23117
TMEM139-AS1	ENSG00000231840	0.21362	0.36593	1.02302	0.357697	0.72057	0.999998	0.238005	0.190061
TMEM143	ENSG00000161558	51.9829	0.0722436	0.0991293	0.728781	0.466136	0.999998	52.3428	51.6351
TMEM144	ENSG00000164124	22.983	0.280314	0.189866	1.47638	0.139841	0.999998	24.8037	21.2239
TMEM145	ENSG00000167619	0.580498	-0.200023	0.469739	-0.425818	0.67024	0.999998	0.488634	0.669247
TMEM147	ENSG00000105677	41.8821	0.0317503	0.103616	0.306422	0.759283	0.999998	42.5219	41.264
TMEM147-AS1	ENSG00000236144	5.74973	0.0670924	0.224014	0.299501	0.764558	0.999998	6.04428	5.46517
TMEM14A	ENSG00000096092	8.8962	0.080655	0.176005	0.458254	0.64677	0.999998	9.08656	8.71229
TMEM14B	ENSG00000137210	444.327	0.0866596	0.0588595	1.47231	0.140937	0.999998	454.519	434.48
TMEM14B-DT	ENSG00000272097	2.46684	-0.303576	0.281992	-1.07654	0.281686	0.999998	2.17164	2.75204
TMEM14C	ENSG00000111843	187.783	-0.0675786	0.0998194	-0.677009	0.498401	0.999998	184.319	191.129
TMEM14DP	ENSG00000214881	0.245078	-0.123137	0.705008	-0.17466	0.861347	0.999998	0.210872	0.278125
TMEM14EP	ENSG00000221962	12.1904	-0.0631403	0.149244	-0.423068	0.672246	0.999998	11.5654	12.7942
TMEM150A	ENSG00000168890	45.4401	0.057117	0.0960134	0.594886	0.55192	0.999998	45.992	44.907
TMEM150B	ENSG00000180061	16.7204	0.122365	0.165624	0.738811	0.460022	0.999998	17.2032	16.2539
TMEM150C	ENSG00000249242	1.14884	-0.698297	0.406845	-1.71637	0.086094	0.999998	0.892275	1.39671
TMEM151A	ENSG00000179292	0.146222	0.128796	1.52802	0.0842899	0.932826	0.999998	0.176508	0.116963
TMEM151B	ENSG00000178233	0.10905	-0.451575	1.82411	-0.247559	0.804476	0.999998	0.0142731	0.200614
TMEM154	ENSG00000170006	63480.7	-0.0912272	0.0580925	-1.57038	0.116328	0.999998	61306.2	65581.5
TMEM156	ENSG00000121895	64.8302	-0.10632	0.155933	-0.681831	0.495346	0.999998	61.9358	67.6265
TMEM161A	ENSG00000064545	19.6313	-0.150797	0.142908	-1.0552	0.291334	0.999998	18.8562	20.38
TMEM161B	ENSG00000164180	168.49	-0.00238168	0.0720376	-0.0330615	0.973626	0.999998	166.598	170.318
TMEM161B-DT	ENSG00000247828	58.4104	-0.00272282	0.100978	-0.0269644	0.978488	0.999998	57.7925	59.0074
TMEM161BP1	ENSG00000237970	0.0545645	-0.141574	2.7554	-0.0513805	0.959022	0.999998	0.0215962	0.0864152
TMEM163	ENSG00000152128	6.86653	0.0574617	0.17417	0.329917	0.741462	0.999998	6.92292	6.81206
TMEM164	ENSG00000157600	16236.7	-0.0776135	0.129393	-0.599828	0.548621	0.999998	15797.1	16661.4
TMEM165	ENSG00000134851	3085.06	0.0649427	0.0654579	0.99213	0.321134	0.999998	3184.36	2989.11
TMEM167A	ENSG00000174695	5784.4	-0.035541	0.0453671	-0.78341	0.433386	0.999998	5712.77	5853.61
TMEM167B	ENSG00000215717	8492.16	0.0644408	0.0630423	1.02218	0.306694	0.999998	8677.46	8313.14
TMEM167B-DT	ENSG00000273382	107.516	0.145042	0.127119	1.14099	0.253873	0.999998	113.216	102.009
TMEM168	ENSG00000146802	477.17	0.0140956	0.0570815	0.246937	0.804957	0.999998	475.802	478.491
TMEM169	ENSG00000163449	129.626	-0.230859	0.13561	-1.70237	0.0886864	0.999998	120.814	138.139
TMEM17	ENSG00000186889	1.58166	0.360759	0.332104	1.08628	0.277354	0.999998	1.78545	1.38478
TMEM170A	ENSG00000166822	1200.43	0.16984	0.102647	1.6546	0.0980054	0.999998	1266.2	1136.89
TMEM171	ENSG00000157111	0.786136	-0.409207	0.403129	-1.01508	0.310069	0.999998	0.669142	0.899164
TMEM174	ENSG00000164325	0.0402116	-0.168076	2.99664	-0.0560883	0.955271	0.999998	0	0.0790602
TMEM175	ENSG00000127419	1016.96	-0.0192685	0.0596373	-0.323095	0.746623	0.999998	1001.22	1032.18
TMEM176A	ENSG00000002933	26.1055	0.490574	0.429148	1.14314	0.252982	0.999998	30.2184	22.132
TMEM176B	ENSG00000106565	86.1897	0.267491	0.408022	0.655579	0.512095	0.999998	93.5399	79.0887
TMEM177	ENSG00000144120	4.10665	0.0874299	0.268052	0.326168	0.744297	0.999998	4.23834	3.97942
TMEM178A	ENSG00000152154	0.339643	0.141107	0.790398	0.178527	0.858309	0.999998	0.322224	0.356472
TMEM178B	ENSG00000261115	0.392949	0.215869	0.645861	0.334234	0.738203	0.999998	0.395963	0.390038
TMEM179	ENSG00000258986	0.193727	0.238347	0.831216	0.286745	0.774308	0.999998	0.234971	0.153881
TMEM179B	ENSG00000185475	330.788	-0.0356701	0.0538726	-0.66212	0.507895	0.999998	326.034	335.381
TMEM18	ENSG00000151353	93.2506	0.130275	0.0781601	1.66678	0.0955591	0.999998	97.4315	89.2115
TMEM181	ENSG00000146433	467.002	-0.0657269	0.0711132	-0.924257	0.355352	0.999998	451.321	482.151
TMEM182	ENSG00000170417	11.3513	-0.0797926	0.193668	-0.412006	0.680335	0.999998	11.1814	11.5154
TMEM183A	ENSG00000163444	2150.58	0.0486867	0.0356411	1.36603	0.17193	0.999998	2176.94	2125.12
TMEM183AP1	ENSG00000227609	0.0127202	-0.0617003	2.99668	-0.0205896	0.983573	0.999998	0	0.0250092
TMEM183BP	ENSG00000224831	20.7727	0.108998	0.109223	0.997933	0.318312	0.999998	21.6671	19.9085
TMEM184A	ENSG00000164855	9.89066	-0.128116	0.279474	-0.458416	0.646653	0.999998	8.87628	10.8707
TMEM184B	ENSG00000198792	5990.67	-0.0594195	0.0566792	-1.04835	0.294478	0.999998	5866.3	6110.83
TMEM184C-DT	ENSG00000251298	0.0801594	-0.0374437	1.90377	-0.0196682	0.984308	0.999998	0.0726211	0.0874421
TMEM184CP1	ENSG00000230706	0.00340711	-0.0343874	2.99667	-0.0114752	0.990844	0.999998	0	0.00669872
TMEM185A	ENSG00000269556	319.79	-0.00551586	0.0706739	-0.0780467	0.937791	0.999998	321.461	318.175
TMEM185AP1	ENSG00000235254	0.29754	-0.181699	0.738956	-0.245886	0.805771	0.999998	0.268746	0.325359
TMEM186	ENSG00000184857	105.781	-0.0532874	0.0751524	-0.709058	0.478288	0.999998	102.296	109.149
TMEM187	ENSG00000177854	161.79	-0.177242	0.126844	-1.39732	0.162317	0.999998	154.037	169.281
TMEM18-DT	ENSG00000233296	0.402873	-0.160947	0.80288	-0.200462	0.841119	0.999998	0.434045	0.372757
TMEM19	ENSG00000139291	51.0868	0.0309544	0.157166	0.196953	0.843864	0.999998	52.7373	49.4922
TMEM190	ENSG00000160472	0.066652	0.347881	2.66697	0.130441	0.896218	0.999998	0.121112	0.0140382
TMEM191B	ENSG00000278558	23.6675	-0.0640366	0.255648	-0.250487	0.80221	0.999998	23.0601	24.2543
TMEM191C	ENSG00000206140	29.2902	0.0683034	0.143543	0.475838	0.63419	0.999998	29.925	28.6769
TMEM192	ENSG00000170088	133.465	-0.0541696	0.0786909	-0.688385	0.491211	0.999998	132.179	134.708
TMEM196	ENSG00000173452	0.0422917	-0.126216	2.90006	-0.0435217	0.965286	0.999998	0.0115204	0.0720198
TMEM198B	ENSG00000182796	24.0593	0.113497	0.147079	0.771676	0.440307	0.999998	24.9309	23.2172
TMEM200A	ENSG00000164484	5.26396	0.296598	0.226804	1.30773	0.190966	0.999998	5.49375	5.04196
TMEM200B	ENSG00000253304	3.11954	-0.265244	0.266823	-0.99408	0.320184	0.999998	2.74625	3.48018
TMEM200C	ENSG00000206432	0.187109	-0.214306	0.909981	-0.235506	0.813816	0.999998	0.137529	0.235009
TMEM201	ENSG00000188807	13.9493	0.149622	0.165058	0.90648	0.364682	0.999998	14.8906	13.04
TMEM202	ENSG00000187806	0.0325911	0.0622479	2.99665	0.0207725	0.983427	0.999998	0.0385409	0.0268431
TMEM202-AS1	ENSG00000261423	29.1166	0.471816	0.242063	1.94915	0.0512781	0.999998	34.7163	23.7067
TMEM203	ENSG00000187713	331.792	0.00551541	0.0721049	0.0764914	0.939028	0.999998	329.934	333.587
TMEM204	ENSG00000131634	14.0083	0.017151	0.286478	0.0598687	0.95226	0.999998	13.9861	14.0297
TMEM205	ENSG00000105518	89.7225	0.197623	0.1022	1.93369	0.0531517	0.999998	96.3718	83.2987
TMEM207	ENSG00000198398	0.00620268	-0.0391287	2.99667	-0.0130574	0.989582	0.999998	0	0.0121951
TMEM208	ENSG00000168701	459.87	0.0399546	0.0706423	0.565589	0.571673	0.999998	466.764	453.21
TMEM209	ENSG00000146842	64.6006	-0.116757	0.104383	-1.11854	0.263336	0.999998	62.0267	67.0873
TMEM210	ENSG00000185863	0.00566088	0.0893332	2.99667	0.0298108	0.976218	0.999998	0.0115204	0
TMEM211	ENSG00000206069	0.0498235	-0.197059	2.99664	-0.06576	0.947569	0.999998	0.0373662	0.0618585
TMEM212	ENSG00000186329	0.0705324	-0.0271289	2.12404	-0.0127723	0.989809	0.999998	0.0422888	0.0978186
TMEM212-AS1	ENSG00000234717	0.0607312	-0.261958	2.41443	-0.108497	0.913601	0.999998	0.015171	0.104747
TMEM212-IT1	ENSG00000235943	0.00707729	-0.0235365	2.99667	-0.0078542	0.993733	0.999998	0	0.0139147
TMEM213	ENSG00000214128	0.300409	0.246214	0.661447	0.372236	0.709717	0.999998	0.364642	0.238354
TMEM214	ENSG00000119777	455.364	-0.0576784	0.0470387	-1.22619	0.220127	0.999998	441.631	468.631
TMEM215	ENSG00000188133	0.0485845	-0.163982	2.51071	-0.0653129	0.947925	0.999998	0.0144811	0.0815318
TMEM216	ENSG00000187049	675.051	-0.000480631	0.070375	-0.00682957	0.994551	0.999998	681.27	669.043
TMEM217	ENSG00000172738	1.48491	0.461286	0.379159	1.2166	0.223755	0.999998	1.75672	1.22232
TMEM218	ENSG00000150433	202.749	0.0479662	0.0775874	0.618222	0.536429	0.999998	204.525	201.034
TMEM219	ENSG00000149932	1051.4	0.0487205	0.0688291	0.707848	0.47904	0.999998	1066.44	1036.87
TMEM220	ENSG00000187824	41.8134	0.160925	0.111211	1.44703	0.147888	0.999998	43.8213	39.8736
TMEM220-AS1	ENSG00000263400	0.599824	-0.793749	0.477016	-1.66399	0.0961146	0.999998	0.513021	0.683685
TMEM221	ENSG00000188051	2.1252	-0.105207	0.268559	-0.391745	0.695247	0.999998	2.04074	2.2068
TMEM222	ENSG00000186501	1734.06	-0.0457993	0.0389628	-1.17546	0.23981	0.999998	1700.75	1766.24
TMEM223	ENSG00000168569	74.6205	-0.00114019	0.0814179	-0.0140042	0.988827	0.999998	73.8094	75.4041
TMEM225	ENSG00000204300	0.0170871	0.00817685	2.99667	0.00272865	0.997823	0.999998	0.0156551	0.0184705
TMEM225B	ENSG00000244219	0.74386	-0.0560238	0.575652	-0.0973224	0.92247	0.999998	0.771377	0.717277
TMEM229A	ENSG00000234224	0.042844	0.0428771	2.89241	0.014824	0.988173	0.999998	0.0433833	0.042323
TMEM229B	ENSG00000198133	114.465	-0.305176	0.176739	-1.72671	0.08422	0.999998	104.881	123.725
TMEM230	ENSG00000089063	1376.83	0.00332207	0.0680546	0.0488147	0.961067	0.999998	1369.47	1383.94
TMEM230P2	ENSG00000238041	0.294623	-0.521386	0.610397	-0.854175	0.393008	0.999998	0.191083	0.394653
TMEM231	ENSG00000205084	24.5604	0.0564013	0.142306	0.396338	0.691855	0.999998	24.8102	24.3191
TMEM231P1	ENSG00000262583	1.37666	0.299894	0.335141	0.89483	0.370878	0.999998	1.45785	1.29821
TMEM232	ENSG00000186952	1.0418	-0.0561491	0.445446	-0.126052	0.899691	0.999998	1.0029	1.07938
TMEM233	ENSG00000224982	0.0396022	0.0856144	2.93971	0.0291234	0.976766	0.999998	0.0480519	0.031439
TMEM234	ENSG00000160055	333.195	0.0523799	0.0499658	1.04832	0.294493	0.999998	339.745	326.866
TMEM235	ENSG00000204278	0.0612164	0.149727	1.97592	0.0757762	0.939597	0.999998	0.0652081	0.0573601
TMEM236	ENSG00000148483	35.4198	0.0793196	0.105821	0.749563	0.453518	0.999998	36.1814	34.6841
TMEM237	ENSG00000155755	5.43622	-0.0968991	0.209086	-0.46344	0.643049	0.999998	5.22496	5.64032
TMEM238	ENSG00000233493	11.031	0.158874	0.17341	0.916173	0.359576	0.999998	11.6843	10.3998
TMEM238L	ENSG00000263429	0.00719773	0.0617077	2.99667	0.0205921	0.983571	0.999998	0.014648	0
TMEM239	ENSG00000198326	0.0314234	0.0397701	2.99665	0.0132715	0.989411	0.999998	0.034192	0.0287486
TMEM240	ENSG00000205090	37.5746	-0.00127159	0.115825	-0.0109785	0.991241	0.999998	37.4963	37.6502
TMEM241	ENSG00000134490	11.9775	-0.161878	0.17423	-0.929108	0.352833	0.999998	11.569	12.3721
TMEM242	ENSG00000215712	62.7513	0.0223228	0.0839866	0.26579	0.790401	0.999998	63.1719	62.3449
TMEM242-DT	ENSG00000271040	0.200855	-0.368093	1.02248	-0.36	0.718847	0.999998	0.15905	0.241242
TMEM243	ENSG00000135185	319.645	-0.0143944	0.0638557	-0.225421	0.821652	0.999998	318.012	321.222
TMEM244	ENSG00000203756	0.0843749	0.466319	2.07772	0.224438	0.822416	0.999998	0.159087	0.0121951
TMEM245	ENSG00000106771	140.175	0.022407	0.109081	0.205417	0.837246	0.999998	143.315	137.141
TMEM246-AS1	ENSG00000225376	0.0904489	0.187963	1.87322	0.100342	0.920073	0.999998	0.104798	0.0765866
TMEM247	ENSG00000284701	0.02013	0.116674	2.99666	0.0389348	0.968942	0.999998	0.0409663	0
TMEM248	ENSG00000106609	3065.03	-0.0768578	0.0563409	-1.36416	0.172518	0.999998	2966.68	3160.04
TMEM249	ENSG00000261587	0.101708	-0.399849	1.85254	-0.215838	0.829114	0.999998	0.0508159	0.150876
TMEM25	ENSG00000149582	6.26628	0.325401	0.225168	1.44515	0.148416	0.999998	6.91489	5.63965
TMEM250	ENSG00000238227	2431.85	-0.0864001	0.0967591	-0.892941	0.371889	0.999998	2363.99	2497.41
TMEM251	ENSG00000153485	146.075	0.0413546	0.0618482	0.668646	0.503721	0.999998	147.727	144.478
TMEM251P1	ENSG00000249514	0.342753	0.204247	0.66311	0.308014	0.758072	0.999998	0.362183	0.323981
TMEM252-DT	ENSG00000226337	80.0148	-0.123384	0.118977	-1.03704	0.299719	0.999998	75.9834	83.9096
TMEM253	ENSG00000232070	5.82273	-0.0481371	0.244893	-0.196563	0.844169	0.999998	5.79858	5.84606
TMEM254	ENSG00000133678	24.6363	-0.0602305	0.124461	-0.483931	0.628435	0.999998	24.4226	24.8428
TMEM255A	ENSG00000125355	4.85638	-0.298386	0.249814	-1.19443	0.23231	0.999998	4.24818	5.44396
TMEM255B	ENSG00000184497	35.3093	-0.25884	0.125269	-2.06627	0.0388033	0.999998	32.8575	37.6779
TMEM256	ENSG00000205544	5.01017	-0.0768862	0.203043	-0.378671	0.704932	0.999998	4.97971	5.03961
TMEM256P1	ENSG00000233197	0.0229747	0.134271	2.99666	0.0448067	0.964261	0.999998	0.0467556	0
TMEM256P2	ENSG00000226726	0.115188	0.201012	1.67665	0.119889	0.904571	0.999998	0.143108	0.0882137
TMEM256-PLSCR3	ENSG00000262481	0.252246	0.343132	1.03605	0.331193	0.740499	0.999998	0.295767	0.2102
TMEM258	ENSG00000134825	355.178	0.0446549	0.0633995	0.704342	0.48122	0.999998	359.041	351.445
TMEM259	ENSG00000182087	3882.18	-0.0399543	0.0894046	-0.446893	0.654952	0.999998	3758.41	4001.76
TMEM26	ENSG00000196932	0.0743559	-0.0555657	1.92009	-0.0289391	0.976913	0.999998	0.0709113	0.0776838
TMEM260	ENSG00000070269	1029.58	0.0512746	0.0970328	0.528425	0.597204	0.999998	1058.61	1001.53
TMEM262	ENSG00000187066	10.0859	0.0899311	0.195006	0.461171	0.644676	0.999998	10.1553	10.0188
TMEM263	ENSG00000151135	64.6557	0.0225123	0.137047	0.164267	0.869521	0.999998	64.2665	65.0317
TMEM263-DT	ENSG00000260329	0.75746	0.531107	0.476546	1.11449	0.265068	0.999998	0.869186	0.649521
TMEM265	ENSG00000281991	0.198711	-0.116135	1.20559	-0.0963301	0.923258	0.999998	0.16092	0.23522
TMEM266	ENSG00000169758	10.0695	0.11561	0.150351	0.768936	0.441931	0.999998	10.2922	9.85434
TMEM267	ENSG00000151881	24.678	-0.135502	0.122704	-1.1043	0.269464	0.999998	23.5694	25.7491
TMEM268	ENSG00000157693	596.201	-0.245843	0.132595	-1.85408	0.0637273	0.999998	547.989	642.779
TMEM269	ENSG00000274386	12.807	0.108873	0.125126	0.870108	0.384242	0.999998	12.9565	12.6626
TMEM26-AS1	ENSG00000237233	0.0461613	0.217973	2.99665	0.0727388	0.942014	0.999998	0.0939422	0
TMEM271	ENSG00000273238	0.275133	-0.048187	0.605023	-0.0796449	0.93652	0.999998	0.322841	0.229042
TMEM272	ENSG00000281106	469.534	0.160995	0.13291	1.21131	0.225778	0.999998	496.863	443.131
TMEM273	ENSG00000204161	1943.52	0.0893819	0.156853	0.569846	0.568782	0.999998	2022.64	1867.09
TMEM274P	ENSG00000283611	9.45649	-0.148508	0.157464	-0.943124	0.345617	0.999998	8.89641	9.99759
TMEM275	ENSG00000282881	0.0946064	0.0327858	1.58204	0.0207237	0.983466	0.999998	0.0906245	0.0984533
TMEM30A	ENSG00000112697	15237.3	0.0236156	0.050776	0.465094	0.641864	0.999998	15402	15078.2
TMEM30A-DT	ENSG00000225793	8.76956	0.350345	0.185278	1.89091	0.0586363	0.999998	9.86165	7.7145
TMEM30BP1	ENSG00000250995	35.1431	0.172106	0.134717	1.27753	0.201414	0.999998	36.4306	33.8992
TMEM30CP	ENSG00000235156	0.00988116	0.0434435	2.99667	0.0144973	0.988433	0.999998	0.020109	0
TMEM31	ENSG00000179363	0.0460068	0.157705	2.99664	0.0526273	0.958029	0.999998	0.0683819	0.0243902
TMEM33	ENSG00000109133	5561.48	-0.113474	0.062044	-1.82893	0.0674094	0.999998	5358.39	5757.68
TMEM35A	ENSG00000126950	0.101496	-0.127382	1.26188	-0.100946	0.919593	0.999998	0.11101	0.0923036
TMEM35B	ENSG00000243749	0.101423	-0.399863	2.03185	-0.196798	0.843986	0.999998	0.037689	0.162997
TMEM37	ENSG00000171227	0.176952	-0.457186	0.978678	-0.467146	0.640395	0.999998	0.0786604	0.271912
TMEM38A	ENSG00000072954	142.099	0.196443	0.104747	1.8754	0.0607371	0.999998	153.133	131.439
TMEM38B	ENSG00000095209	75.7573	-0.0149113	0.0812222	-0.183587	0.854338	0.999998	75.632	75.8783
TMEM39A	ENSG00000176142	437.085	0.00889478	0.048483	0.183462	0.854436	0.999998	436.311	437.832
TMEM39B	ENSG00000121775	261.685	-0.0421792	0.0648041	-0.650872	0.515129	0.999998	255.615	267.549
TMEM40	ENSG00000088726	0.510504	-1.20948	1.07493	-1.12517	0.260517	0.999998	0.262976	0.749641
TMEM41A	ENSG00000163900	39.5687	0.0185275	0.113999	0.162523	0.870894	0.999998	40.2649	38.8961
TMEM41B	ENSG00000166471	654.75	0.0372051	0.0845692	0.439937	0.659983	0.999998	662.608	647.157
TMEM42	ENSG00000169964	24.4595	0.137468	0.112166	1.22558	0.220358	0.999998	25.6683	23.2917
TMEM44	ENSG00000145014	24.0357	0.0815451	0.171938	0.474269	0.635308	0.999998	24.1268	23.9477
TMEM44-AS2	ENSG00000229334	1.42961	-0.224882	0.408663	-0.550286	0.582124	0.999998	1.25492	1.59837
TMEM45A	ENSG00000181458	3.75959	0.841161	0.4023	2.09088	0.0365387	0.999998	4.83837	2.71738
TMEM45B	ENSG00000151715	1243.51	-0.00315945	0.104435	-0.0302527	0.975866	0.999998	1273.75	1214.31
TMEM47	ENSG00000147027	0.162263	0.629498	1.62372	0.387687	0.698247	0.999998	0.279591	0.048912
TMEM50A	ENSG00000183726	16023.9	-0.0666337	0.0689366	-0.966595	0.333747	0.999998	15634.8	16399.8
TMEM50B	ENSG00000142188	371.118	0.0240261	0.0532695	0.451028	0.651969	0.999998	371.643	370.611
TMEM51	ENSG00000171729	5.29591	-0.30469	0.305343	-0.997864	0.318345	0.999998	4.81825	5.75737
TMEM51-AS1	ENSG00000175147	0.807724	0.417017	0.450676	0.925316	0.354802	0.999998	0.94108	0.678889
TMEM51-AS2	ENSG00000204464	0.0914182	-0.161422	2.51465	-0.0641929	0.948817	0.999998	0.0645904	0.117337
TMEM52	ENSG00000178821	1.46403	0.121858	0.348395	0.349769	0.726512	0.999998	1.49617	1.43297
TMEM53	ENSG00000126106	13.9878	-0.10522	0.116906	-0.900043	0.368097	0.999998	13.4926	14.4663
TMEM54	ENSG00000121900	3.15729	-0.435504	0.315352	-1.38101	0.167276	0.999998	2.62342	3.67308
TMEM59	ENSG00000116209	15445.5	0.0187461	0.0622143	0.301315	0.763174	0.999998	15526.6	15367.1
TMEM59L	ENSG00000105696	0.435373	0.28434	0.655502	0.433774	0.664453	0.999998	0.406367	0.463396
TMEM60	ENSG00000135211	516.229	-0.149738	0.0766473	-1.95359	0.0507492	0.999998	493.308	538.374
TMEM61	ENSG00000143001	0.0167752	0.120513	2.99666	0.0402157	0.967921	0.999998	0.0341389	0
TMEM62	ENSG00000137842	118.265	0.124243	0.117382	1.05845	0.289852	0.999998	122.829	113.855
TMEM63A	ENSG00000196187	2136.26	0.0186907	0.091757	0.203698	0.838589	0.999998	2124.68	2147.44
TMEM63B	ENSG00000137216	534.66	0.0132002	0.0689944	0.191323	0.848273	0.999998	535.937	533.426
TMEM63C	ENSG00000165548	485.429	-0.481034	0.278229	-1.72892	0.0838242	0.999998	411.031	557.306
TMEM64	ENSG00000180694	89.0715	0.152833	0.116007	1.31744	0.18769	0.999998	95.0106	83.3337
TMEM65	ENSG00000164983	2448.28	0.0670565	0.0404593	1.65738	0.097442	0.999998	2488.05	2409.86
TMEM67	ENSG00000164953	7.93896	-0.212537	0.192807	-1.10233	0.270317	0.999998	7.36796	8.49062
TMEM68	ENSG00000167904	221.337	-0.0635852	0.0682898	-0.931109	0.351797	0.999998	213.783	228.636
TMEM69	ENSG00000159596	264.473	-0.0522574	0.0833247	-0.627154	0.530559	0.999998	257.506	271.204
TMEM70	ENSG00000175606	1027.06	-0.0018055	0.0668869	-0.0269933	0.978465	0.999998	1035.28	1019.12
TMEM71	ENSG00000165071	16071.7	0.0910779	0.0505811	1.80063	0.0717612	0.999998	16522.2	15636.4
TMEM72	ENSG00000187783	1.474	-0.0149117	0.324225	-0.0459918	0.963317	0.999998	1.44082	1.50605
TMEM72-AS1	ENSG00000224812	3.43695	0.101218	0.23069	0.438762	0.660834	0.999998	3.41285	3.46023
TMEM74	ENSG00000164841	0.0879317	-0.118098	1.72319	-0.0685347	0.94536	0.999998	0.0693607	0.105873
TMEM74B	ENSG00000125895	0.830324	-0.302149	0.487701	-0.619538	0.535562	0.999998	0.756892	0.901267
TMEM78	ENSG00000177800	0.0166082	-0.0284329	2.99667	-0.00948817	0.99243	0.999998	0.0201758	0.0131616
TMEM79	ENSG00000163472	314.792	-0.0686847	0.0935275	-0.73438	0.462717	0.999998	305.864	323.417
TMEM80	ENSG00000177042	519.567	0.0232961	0.0558126	0.417398	0.676387	0.999998	523.249	516.01
TMEM81	ENSG00000174529	174.969	-0.110561	0.0786394	-1.40592	0.159747	0.999998	166.471	183.178
TMEM82	ENSG00000162460	0.175235	-0.289444	0.911978	-0.31738	0.750955	0.999998	0.146499	0.202996
TMEM86A	ENSG00000151117	3.57628	0.0563075	0.242029	0.232648	0.816035	0.999998	3.78647	3.37322
TMEM86B	ENSG00000180089	96.7896	0.0541324	0.0876974	0.617263	0.537061	0.999998	98.2997	95.3307
TMEM87A	ENSG00000103978	955.044	-0.020113	0.0374635	-0.536869	0.591358	0.999998	948.728	961.147
TMEM87B	ENSG00000153214	846.132	0.0277567	0.102574	0.270602	0.786697	0.999998	860.492	832.259
TMEM88	ENSG00000167874	574.214	0.0183179	0.126713	0.144563	0.885056	0.999998	573.17	575.223
TMEM88B	ENSG00000205116	0.0885708	-0.191717	1.58709	-0.120798	0.903851	0.999998	0.0467962	0.128929
TMEM89	ENSG00000183396	0.648485	-0.788226	0.580232	-1.35847	0.174315	0.999998	0.450877	0.839394
TMEM8B	ENSG00000137103	21.4933	-0.0037452	0.148154	-0.0252791	0.979832	0.999998	21.638	21.3535
TMEM9	ENSG00000116857	281.088	-0.108584	0.147315	-0.737088	0.461069	0.999998	272.278	289.598
TMEM91	ENSG00000142046	1375.28	0.0767099	0.0906639	0.846091	0.397502	0.999998	1400.67	1350.75
TMEM92	ENSG00000167105	75.6067	-0.234345	0.198469	-1.18076	0.237697	0.999998	68.1422	82.8182
TMEM92-AS1	ENSG00000251179	56.8301	-0.218273	0.257831	-0.846572	0.397234	0.999998	48.4945	64.8832
TMEM94	ENSG00000177728	868.906	-0.00537003	0.058366	-0.0920063	0.926693	0.999998	862.313	875.275
TMEM95	ENSG00000182896	0.0902894	-0.00993554	1.58431	-0.00627119	0.994996	0.999998	0.0760319	0.104064
TMEM97	ENSG00000109084	9.77802	0.0468382	0.186849	0.250674	0.802066	0.999998	9.97527	9.58745
TMEM97P1	ENSG00000234030	0.126381	-0.363108	2.99654	-0.121176	0.903552	0.999998	0.0265488	0.22283
TMEM98	ENSG00000006042	3.53673	-0.519512	0.35834	-1.44977	0.147122	0.999998	3.27413	3.79043
TMEM9B	ENSG00000175348	1153.76	0.0337747	0.0652264	0.517807	0.604593	0.999998	1160.41	1147.33
TMEM9B-AS1	ENSG00000254860	39.0337	-0.00295703	0.186589	-0.0158478	0.987356	0.999998	38.2004	39.8388
TMF1	ENSG00000144747	4743.53	-0.0385855	0.0392262	-0.983667	0.325279	0.999998	4687.1	4798.04
TMF1P1	ENSG00000262235	0.0390097	0.0884734	2.99664	0.0295242	0.976447	0.999998	0.0579559	0.0207058
TMIE	ENSG00000181585	0.483409	-0.330206	0.775585	-0.425751	0.670289	0.999998	0.379016	0.584263
TMIGD1	ENSG00000182271	0.0153568	-0.100843	2.99667	-0.0336518	0.973155	0.999998	0	0.0301931
TMIGD2	ENSG00000167664	15.9271	0.236249	0.206076	1.14642	0.251623	0.999998	17.2883	14.612
TMLHE	ENSG00000185973	859.67	-0.0397988	0.0635745	-0.626019	0.531303	0.999998	849.85	869.157
TMLHE-AS1	ENSG00000224533	22.6085	0.0443579	0.101615	0.436527	0.662455	0.999998	23.1313	22.1035
TMLHEP1	ENSG00000230578	1.52343	-0.0754788	0.31054	-0.243057	0.807961	0.999998	1.4684	1.5766
TMOD1	ENSG00000136842	2.80903	0.443758	0.301166	1.47347	0.140625	0.999998	3.36623	2.27072
TMOD2	ENSG00000128872	1632.99	0.0334298	0.118306	0.28257	0.777506	0.999998	1651.57	1615.04
TMOD3	ENSG00000138594	4284.77	-0.131501	0.0706732	-1.86069	0.0627881	0.999998	4120.95	4443.04
TMOD4	ENSG00000163157	50.39	0.126646	0.138416	0.914963	0.360211	0.999998	51.8027	49.0253
TMPO	ENSG00000120802	461.607	-0.0648555	0.127716	-0.507809	0.611587	0.999998	459.968	463.19
TMPO-AS1	ENSG00000257167	8.5034	-0.0836728	0.184938	-0.452438	0.650954	0.999998	8.49052	8.51584
TMPOP1	ENSG00000229068	0.0139917	0.0211434	2.99667	0.00705562	0.99437	0.999998	0.0127704	0.0151716
TMPPE	ENSG00000188167	570.189	-0.0549338	0.0564473	-0.973188	0.33046	0.999998	552.344	587.43
TMPRSS11A	ENSG00000187054	0.0466108	0.280349	2.53394	0.110638	0.911904	0.999998	0.0879232	0.00669872
TMPRSS11B	ENSG00000185873	0.211088	0.582746	0.934479	0.623606	0.532887	0.999998	0.289168	0.135656
TMPRSS11BNL	ENSG00000250026	0.0624069	0.176584	1.96927	0.0896696	0.92855	0.999998	0.0786158	0.0467474
TMPRSS11CP	ENSG00000232398	0.164123	-0.23061	1.14861	-0.200773	0.840876	0.999998	0.112653	0.213849
TMPRSS11D	ENSG00000153802	4.79662	0.185397	0.255682	0.725105	0.468388	0.999998	5.02171	4.57916
TMPRSS11E	ENSG00000087128	0.338665	-0.148065	0.677297	-0.218612	0.826952	0.999998	0.31429	0.362215
TMPRSS11F	ENSG00000198092	0.0453901	-0.174516	2.99664	-0.0582372	0.95356	0.999998	0.0215962	0.0683774
TMPRSS11GP	ENSG00000229009	0.0294167	-0.144231	2.99664	-0.0481309	0.961612	0.999998	0	0.0578362
TMPRSS12	ENSG00000186452	0.171786	0.0128714	1.38563	0.00928917	0.992588	0.999998	0.19213	0.152131
TMPRSS13	ENSG00000137747	4.98312	-0.0425434	0.21649	-0.196515	0.844207	0.999998	4.86539	5.09686
TMPRSS15	ENSG00000154646	0.0953437	0.328159	1.86363	0.176086	0.860227	0.999998	0.140842	0.0513878
TMPRSS2	ENSG00000184012	1.34021	0.142129	0.47221	0.300987	0.763425	0.999998	1.35	1.33074
TMPRSS3	ENSG00000160183	5.83092	-0.0861855	0.351869	-0.244936	0.806506	0.999998	5.50275	6.14798
TMPRSS4	ENSG00000137648	3.88085	-0.039055	0.286482	-0.136326	0.891564	0.999998	3.71111	4.04484
TMPRSS5	ENSG00000166682	2.07735	0.199926	0.320999	0.622824	0.5334	0.999998	2.08458	2.07035
TMPRSS6	ENSG00000187045	0.794485	0.695755	0.518563	1.3417	0.179693	0.999998	0.966376	0.628421
TMPRSS7	ENSG00000176040	0.0424475	-0.105763	2.90071	-0.036461	0.970915	0.999998	0.0222007	0.062008
TMPRSS9	ENSG00000178297	2.62001	0.0275337	0.295809	0.0930794	0.925841	0.999998	2.69652	2.54609
TMSB10	ENSG00000034510	7991.22	0.0472141	0.10283	0.459148	0.646128	0.999998	8195.56	7793.81
TMSB10P2	ENSG00000235211	0.0456766	-0.129765	2.85492	-0.0454533	0.963746	0.999998	0.0166563	0.0737132
TMSB15A	ENSG00000158164	0.0929329	-0.236343	1.86135	-0.126974	0.898961	0.999998	0.065171	0.119754
TMSB15B	ENSG00000269226	0.26893	-0.0503824	0.848658	-0.0593672	0.95266	0.999998	0.260466	0.277107
TMSB15B-AS1	ENSG00000231728	0.421399	-0.390794	0.553087	-0.706569	0.479835	0.999998	0.381942	0.459518
TMSB4X	ENSG00000205542	141498	0.0258627	0.0686281	0.376853	0.706283	0.999998	143284	139773
TMSB4XP2	ENSG00000188765	21.9537	-0.0633294	0.121694	-0.520399	0.602785	0.999998	21.3866	22.5015
TMSB4XP4	ENSG00000223551	330.97	0.123322	0.117019	1.05386	0.291947	0.999998	347.198	315.291
TMSB4XP8	ENSG00000187653	301.561	0.137527	0.0969293	1.41884	0.155945	0.999998	317.098	286.55
TMSB4Y	ENSG00000154620	0.163796	0.134954	1.37263	0.0983182	0.92168	0.999998	0.183486	0.144773
TMTC1	ENSG00000133687	1019.79	0.416077	0.297937	1.39653	0.162555	0.999998	1165.07	879.443
TMTC3	ENSG00000139324	96.085	-0.0984183	0.0753791	-1.30564	0.191674	0.999998	91.9929	100.038
TMTC4	ENSG00000125247	29.8466	0.0850522	0.136401	0.623544	0.532927	0.999998	30.4978	29.2175
TMUB1	ENSG00000164897	874.937	0.0505788	0.0537816	0.940447	0.346988	0.999998	883.814	866.361
TMX1	ENSG00000139921	1483.95	0.0227462	0.0714267	0.318454	0.75014	0.999998	1502.28	1466.25
TMX2	ENSG00000213593	215.638	0.022353	0.0627475	0.356237	0.721663	0.999998	216.93	214.39
TMX2P1	ENSG00000213839	81.658	0.197825	0.222226	0.890195	0.373361	0.999998	86.5091	76.9714
TMX3	ENSG00000166479	795.258	-0.0422877	0.073666	-0.574046	0.565937	0.999998	782.883	807.214
TMX4	ENSG00000125827	25106.2	-0.00918792	0.0704203	-0.130473	0.896192	0.999998	24943.4	25263.5
TMX4-AS1	ENSG00000229766	5.32581	0.205909	0.226174	0.910403	0.36261	0.999998	5.89497	4.77595
TNC	ENSG00000041982	9.45633	0.0677581	0.165819	0.408627	0.682813	0.999998	9.78355	9.14021
TNFAIP1	ENSG00000109079	476.469	-0.0558129	0.0388392	-1.43702	0.150711	0.999998	466.486	486.113
TNFAIP2	ENSG00000185215	74257.2	0.12048	0.0894104	1.34749	0.177823	0.999998	76782.2	71817.8
TNFAIP8	ENSG00000145779	3402.98	-0.022289	0.0701687	-0.317649	0.750751	0.999998	3385.72	3419.67
TNFAIP8L1	ENSG00000185361	118.186	-0.0276801	0.107728	-0.256946	0.797221	0.999998	117.547	118.804
TNFAIP8L2	ENSG00000163154	3050.3	-0.16201	0.0935815	-1.73122	0.0834118	0.999998	2879.96	3214.88
TNFAIP8L3	ENSG00000183578	2.01426	-0.0979527	0.342362	-0.286108	0.774795	0.999998	2.10999	1.92176
TNFRSF10A	ENSG00000104689	80.248	0.404835	0.194134	2.08534	0.0370387	0.999998	92.0096	68.8851
TNFRSF10A-AS1	ENSG00000253930	4.54363	0.329792	0.251844	1.30951	0.190362	0.999998	5.03939	4.06467
TNFRSF10A-DT	ENSG00000246582	7.70354	0.0921218	0.221762	0.415408	0.677843	0.999998	8.01963	7.39817
TNFRSF10B	ENSG00000120889	4912.28	0.0461428	0.107094	0.430863	0.666568	0.999998	4939.6	4885.9
TNFRSF10C	ENSG00000173535	55022.1	-0.0364325	0.0724309	-0.502997	0.614966	0.999998	54429.9	55594.3
TNFRSF10D	ENSG00000173530	107.925	0.206444	0.134639	1.53331	0.125199	0.999998	114.755	101.326
TNFRSF11B	ENSG00000164761	0.0448999	0.10759	2.5479	0.0422271	0.966318	0.999998	0.064382	0.0260782
TNFRSF12A	ENSG00000006327	500.963	-0.12248	0.0722145	-1.69605	0.0898759	0.999998	480.407	520.823
TNFRSF13B	ENSG00000240505	22.7216	0.138706	0.275808	0.502907	0.61503	0.999998	22.8658	22.5822
TNFRSF13C	ENSG00000159958	66.1845	0.363977	0.261698	1.39083	0.164277	0.999998	76.378	56.3365
TNFRSF14	ENSG00000157873	9345.72	0.0235917	0.070589	0.334212	0.738219	0.999998	9321.41	9369.21
TNFRSF14-AS1	ENSG00000238164	242.495	0.114421	0.0917556	1.24702	0.212389	0.999998	254.622	230.779
TNFRSF17	ENSG00000048462	29.2347	-0.229574	0.269337	-0.852366	0.394011	0.999998	24.639	33.6747
TNFRSF18	ENSG00000186891	11.873	-0.112425	0.202636	-0.554815	0.579021	0.999998	11.3812	12.3481
TNFRSF19	ENSG00000127863	7.77201	0.156031	0.180548	0.864207	0.387474	0.999998	8.17476	7.38292
TNFRSF1A	ENSG00000067182	49468.4	-0.0882094	0.0662294	-1.33188	0.182901	0.999998	48255.4	50640.3
TNFRSF1B	ENSG00000028137	84519.6	0.0314226	0.0820645	0.382901	0.701793	0.999998	85840.3	83243.7
TNFRSF21	ENSG00000146072	6.10826	0.185158	0.246407	0.751435	0.452391	0.999998	6.45397	5.77427
TNFRSF25	ENSG00000215788	26.3335	0.160268	0.195021	0.821798	0.411192	0.999998	26.3463	26.3211
TNFRSF4	ENSG00000186827	20.268	0.0294377	0.181292	0.162377	0.871009	0.999998	20.1164	20.4145
TNFRSF8	ENSG00000120949	1089.9	0.0104826	0.107166	0.0978165	0.922078	0.999998	1095.45	1084.53
TNFRSF9	ENSG00000049249	1254.53	0.0176517	0.0968219	0.182311	0.855339	0.999998	1263.84	1245.54
TNFSF10	ENSG00000121858	26669.1	-0.143517	0.103841	-1.38209	0.166945	0.999998	25574.6	27726.5
TNFSF11	ENSG00000120659	1.01692	0.463592	0.444672	1.04255	0.297157	0.999998	1.16501	0.873847
TNFSF12	ENSG00000239697	692.234	0.0170195	0.113661	0.149739	0.88097	0.999998	696.382	688.226
TNFSF13	ENSG00000161955	246.251	-0.00313002	0.0637274	-0.0491158	0.960827	0.999998	247.967	244.593
TNFSF13B	ENSG00000102524	16453.4	0.0645153	0.103942	0.620688	0.534805	0.999998	17098.6	15830
TNFSF14	ENSG00000125735	8648.31	-0.0757766	0.102258	-0.741033	0.458673	0.999998	8511.48	8780.51
TNFSF18	ENSG00000120337	0.46001	0.0639132	0.668267	0.0956403	0.923806	0.999998	0.434861	0.484307
TNFSF4	ENSG00000117586	72.787	0.0489061	0.0817847	0.597986	0.54985	0.999998	74.9535	70.6939
TNIK	ENSG00000154310	257.341	-0.0420236	0.115882	-0.36264	0.716874	0.999998	256.37	258.278
TNIP1	ENSG00000145901	33188.3	0.0333459	0.0644992	0.516997	0.605158	0.999998	33937.2	32464.7
TNIP2	ENSG00000168884	2213.77	0.0360216	0.0388474	0.92726	0.353792	0.999998	2242.96	2185.58
TNIP2P1	ENSG00000237661	0.175208	-0.259642	0.957041	-0.271296	0.786163	0.999998	0.127672	0.221133
TNIP3	ENSG00000050730	0.519979	-0.249667	0.575014	-0.434193	0.664148	0.999998	0.446672	0.590801
TNK1	ENSG00000174292	2.71807	0.397515	0.32014	1.24169	0.214351	0.999998	3.11439	2.33517
TNK2	ENSG00000061938	6733.72	0.0030516	0.0630867	0.0483715	0.96142	0.999998	6655.66	6809.13
TNK2-AS1	ENSG00000224614	37.1913	0.06635	0.133464	0.497139	0.619091	0.999998	36.7319	37.635
TNKS1BP1	ENSG00000149115	40.0774	0.00339673	0.0934873	0.0363336	0.971016	0.999998	40.1477	40.0094
TNKS2	ENSG00000107854	6124.93	-0.0661735	0.0462475	-1.43086	0.152471	0.999998	5990.14	6255.15
TNKS2-DT	ENSG00000228701	2.01049	-0.0344597	0.296348	-0.116281	0.90743	0.999998	1.99902	2.02156
TNMD	ENSG00000000005	0.0210405	0.0144568	2.99667	0.0048243	0.996151	0.999998	0.0231175	0.0190338
TNN	ENSG00000120332	0.580656	0.126769	0.601247	0.210843	0.83301	0.999998	0.631375	0.531657
TNNC1	ENSG00000114854	0.682606	0.405836	0.518861	0.782168	0.434116	0.999998	0.807035	0.562394
TNNC2	ENSG00000101470	1.59568	0.0771206	0.298715	0.258175	0.796272	0.999998	1.63432	1.55835
TNNI1	ENSG00000159173	0.0954959	0.320977	1.57674	0.20357	0.83869	0.999998	0.13473	0.0575916
TNNI2	ENSG00000130598	810.46	0.0341815	0.113046	0.302367	0.762372	0.999998	822.555	798.774
TNNI3	ENSG00000129991	0.154596	-0.375691	1.52405	-0.246508	0.805289	0.999998	0.108467	0.199162
TNNI3K	ENSG00000116783	0.0701737	0.357012	2.99661	0.119138	0.905166	0.999998	0.128403	0.0139182
TNNT1	ENSG00000105048	18.146	0.0765391	0.344936	0.221894	0.824397	0.999998	19.3189	17.0128
TNNT2	ENSG00000118194	0.0290136	0.0762797	2.99666	0.0254549	0.979692	0.999998	0.0355302	0.0227178
TNNT3	ENSG00000130595	169.243	-0.068765	0.250964	-0.274004	0.784082	0.999998	160.6	177.594
TNP2	ENSG00000178279	0.0229835	0.105464	2.99666	0.0351938	0.971925	0.999998	0.0397739	0.00676235
TNPO1	ENSG00000083312	4793.08	-0.0854218	0.0601322	-1.42057	0.155443	0.999998	4666.63	4915.24
TNPO1-DT	ENSG00000249085	0.056431	0.0800203	2.99663	0.0267035	0.978696	0.999998	0.070643	0.0427007
TNPO1P1	ENSG00000225423	1.47929	-0.213802	0.340535	-0.627841	0.530108	0.999998	1.32024	1.63294
TNPO1P2	ENSG00000230662	0.148293	-0.251456	1.03249	-0.243542	0.807586	0.999998	0.121428	0.174248
TNPO1P3	ENSG00000229586	0.241965	0.156917	0.67194	0.233528	0.815352	0.999998	0.270406	0.214489
TNPO2	ENSG00000105576	642.539	-0.0127537	0.0651215	-0.195844	0.844732	0.999998	635.808	649.042
TNPO3	ENSG00000064419	3530.46	-0.0932679	0.0667143	-1.39802	0.162107	0.999998	3436.23	3621.48
TNPO3P1	ENSG00000271686	0.00426227	0.0714374	2.99667	0.0238389	0.980981	0.999998	0.0086741	0
TNR	ENSG00000116147	1.8128	0.145658	0.369584	0.394112	0.693498	0.999998	2.0204	1.61225
TNRC18	ENSG00000182095	25039.9	-0.0884971	0.053342	-1.65905	0.0971056	0.999998	24288.5	25765.9
TNRC18P1	ENSG00000249661	0.983307	-0.497464	0.41702	-1.1929	0.232908	0.999998	0.836727	1.12492
TNRC18P2	ENSG00000223566	1.4295	-0.22461	0.294252	-0.763324	0.44527	0.999998	1.272	1.58167
TNRC18P3	ENSG00000189166	2.81402	-0.00135991	0.209741	-0.00648377	0.994827	0.999998	2.66568	2.95733
TNRC6A	ENSG00000090905	810.693	-0.0397551	0.0536124	-0.741528	0.458374	0.999998	794.829	826.02
TNRC6B	ENSG00000100354	8569.5	-0.011993	0.0446692	-0.268485	0.788326	0.999998	8498.36	8638.21
TNRC6B-DT	ENSG00000261202	4.46124	0.272381	0.301295	0.904037	0.365976	0.999998	4.82653	4.10834
TNRC6C	ENSG00000078687	1196.18	-0.0292196	0.0564853	-0.517295	0.60495	0.999998	1191.99	1200.23
TNR-IT1	ENSG00000235628	0.0156938	0.0195989	2.99667	0.00654025	0.994782	0.999998	0.0249088	0.00679115
TNS1	ENSG00000079308	10.2618	-0.0365551	0.199653	-0.183094	0.854725	0.999998	10.3657	10.1614
TNS1-AS1	ENSG00000223923	0.0831793	-0.264919	1.74	-0.152253	0.878988	0.999998	0.0432501	0.121755
TNS2	ENSG00000111077	12.8704	0.148865	0.209544	0.710424	0.477441	0.999998	13.3789	12.3791
TNS3	ENSG00000136205	69.2017	-0.282407	0.157907	-1.78844	0.0737057	0.999998	63.7814	74.4382
TNS4	ENSG00000131746	0.324031	0.25571	0.667449	0.383115	0.701634	0.999998	0.358639	0.290595
TNXA	ENSG00000248290	1.44269	0.479513	0.357344	1.34188	0.179634	0.999998	1.63522	1.25668
TNXB	ENSG00000168477	38.0604	-0.000141333	0.121761	-0.00116074	0.999074	0.999998	37.3788	38.7188
TOB1	ENSG00000141232	3824.6	0.0933612	0.0874778	1.06726	0.285856	0.999998	3962.78	3691.11
TOB1-AS1	ENSG00000229980	15.2805	0.107071	0.139396	0.768107	0.442424	0.999998	16.2549	14.3392
TOB2	ENSG00000183864	1574.2	0.0645175	0.0680956	0.947454	0.343408	0.999998	1608.12	1541.44
TOB2P1	ENSG00000176933	1.32911	0.400609	0.45052	0.889215	0.373888	0.999998	1.52166	1.14308
TOE1	ENSG00000132773	90.1708	0.0643283	0.0871305	0.738298	0.460333	0.999998	91.9822	88.4207
TOGARAM1	ENSG00000198718	163.107	-0.0239387	0.0607584	-0.393999	0.693582	0.999998	160.456	165.669
TOGARAM2	ENSG00000189350	15.3094	-0.162636	0.237504	-0.68477	0.493489	0.999998	13.9797	16.594
TOLLIP	ENSG00000078902	4167.92	-0.0798567	0.0654097	-1.22087	0.222136	0.999998	4056.35	4275.7
TOLLIP-DT	ENSG00000255153	4.32528	0.0665626	0.218602	0.304493	0.760753	0.999998	4.40178	4.25137
TOM1	ENSG00000100284	7532.43	0.165579	0.10705	1.54675	0.121924	0.999998	7958	7121.29
TOM1L1	ENSG00000141198	0.689014	-0.320591	0.454338	-0.705622	0.480423	0.999998	0.576334	0.797875
TOM1L2	ENSG00000175662	1447.73	-0.0592256	0.0486927	-1.21631	0.223865	0.999998	1403.48	1490.48
TOMM20	ENSG00000173726	1001.24	0.104034	0.0807651	1.2881	0.197711	0.999998	1032.37	971.165
TOMM20L	ENSG00000196860	1.97704	-0.386894	0.323637	-1.19546	0.231908	0.999998	1.6149	2.32689
TOMM20L-DT	ENSG00000258658	8.74077	-0.0972535	0.168032	-0.578779	0.562738	0.999998	8.29017	9.1761
TOMM20P1	ENSG00000224829	0.114861	-0.0636195	1.66743	-0.0381543	0.969565	0.999998	0.110897	0.118691
TOMM20P2	ENSG00000255987	2.41846	0.124032	0.27007	0.459258	0.646049	0.999998	2.45259	2.38548
TOMM20P4	ENSG00000230311	0.379443	-0.117666	0.592443	-0.198612	0.842566	0.999998	0.328634	0.428529
TOMM22	ENSG00000100216	223.722	0.128433	0.0964001	1.33229	0.182764	0.999998	233.634	214.145
TOMM22P1	ENSG00000237427	0.0166535	0.0592652	2.99667	0.019777	0.984221	0.999998	0.0115204	0.0216126
TOMM22P2	ENSG00000232195	0.00955988	0.0815739	2.99667	0.0272215	0.978283	0.999998	0.0194552	0
TOMM22P5	ENSG00000225155	0.814498	-0.0839645	0.392276	-0.214045	0.830512	0.999998	0.872532	0.758431
TOMM34	ENSG00000025772	196.084	-0.093387	0.0692355	-1.34883	0.177391	0.999998	188.982	202.945
TOMM40	ENSG00000130204	55.1875	-0.0432387	0.137433	-0.314616	0.753053	0.999998	55.0806	55.2908
TOMM40L	ENSG00000158882	128.784	0.106205	0.165295	0.642518	0.520537	0.999998	132.987	124.723
TOMM40P1	ENSG00000277156	0.0347106	-0.192026	2.99664	-0.0640806	0.948906	0.999998	0	0.0682446
TOMM40P2	ENSG00000215270	0.0895122	0.230448	2.29143	0.100569	0.919892	0.999998	0.138257	0.0424193
TOMM40P3	ENSG00000249360	0.0488379	-0.0116803	2.99664	-0.00389781	0.99689	0.999998	0.0499813	0.0477334
TOMM40P4	ENSG00000213222	0.782325	-0.405229	0.479304	-0.845452	0.397859	0.999998	0.629411	0.930055
TOMM5	ENSG00000175768	2.49427	-0.0448039	0.284679	-0.157384	0.874942	0.999998	2.43546	2.55109
TOMM7	ENSG00000196683	884.935	0.0404919	0.0995426	0.40678	0.68417	0.999998	895.1	875.114
TOMM70	ENSG00000154174	172.383	-0.0161913	0.0928429	-0.174395	0.861555	0.999998	172.205	172.555
TOMT	ENSG00000284844	0.00836925	-0.0379308	2.99667	-0.0126576	0.989901	0.999998	0	0.0164548
TONSL	ENSG00000160949	22.9982	0.316516	0.158305	1.9994	0.0455646	0.999998	26.2929	19.8152
TONSL-AS1	ENSG00000232600	0.308325	-0.0672204	0.763379	-0.0880564	0.929832	0.999998	0.290214	0.325821
TOP1	ENSG00000198900	9742.23	0.0909859	0.0980445	0.928006	0.353404	0.999998	10084.2	9411.86
TOP1MT	ENSG00000184428	50.0199	0.149814	0.114779	1.30523	0.191814	0.999998	52.265	47.8509
TOP1P1	ENSG00000285665	3.76676	0.327271	0.200165	1.635	0.102049	0.999998	4.13442	3.41157
TOP2A	ENSG00000131747	134.214	0.178937	0.148411	1.20569	0.227938	0.999998	148.077	120.821
TOP2B	ENSG00000077097	4735.54	-0.0438572	0.0449475	-0.975742	0.329192	0.999998	4664.41	4804.27
TOP3A	ENSG00000177302	4037.26	-0.0261906	0.0404861	-0.646903	0.517695	0.999998	3994.05	4079.01
TOP3B	ENSG00000100038	4.738	0.343449	0.243932	1.40797	0.159139	0.999998	5.14259	4.34712
TOP3BP1	ENSG00000228050	0.53794	-0.32188	0.900459	-0.357462	0.720746	0.999998	0.466651	0.606811
TOPAZ1	ENSG00000173769	0.145826	-0.238553	1.31561	-0.181325	0.856113	0.999998	0.123545	0.167353
TOPBP1	ENSG00000163781	2812.62	-0.0157259	0.0611873	-0.257013	0.797169	0.999998	2787.74	2836.66
TOPORS	ENSG00000197579	9898.16	-0.0368119	0.0584846	-0.629429	0.529069	0.999998	9738.42	10052.5
TOPORSLP	ENSG00000242111	0.0344114	0.00816075	2.99666	0.00272329	0.997827	0.999998	0.0444671	0.0246967
TOR1A	ENSG00000136827	3322.79	0.0556487	0.059132	0.941093	0.346657	0.999998	3387.61	3260.16
TOR1AIP1	ENSG00000143337	9267.8	-0.105168	0.0609411	-1.72573	0.0843954	0.999998	8982.91	9543.03
TOR1AIP2	ENSG00000169905	3465.77	0.00151094	0.0462405	0.0326758	0.973933	0.999998	3462.31	3469.11
TOR1B	ENSG00000136816	3320.81	0.0644441	0.0951317	0.67742	0.498139	0.999998	3388.59	3255.32
TOR1BP1	ENSG00000233872	0.02079	0.0617809	2.99666	0.0206166	0.983552	0.999998	0.03528	0.00679115
TOR2A	ENSG00000160404	925.332	-0.0296879	0.0417258	-0.7115	0.476774	0.999998	911.153	939.03
TOR3A	ENSG00000186283	373.443	-0.0294089	0.0601036	-0.489304	0.624627	0.999998	372.22	374.625
TOR4A	ENSG00000198113	1697.53	-0.0767851	0.0720473	-1.06576	0.286532	0.999998	1675	1719.3
TOX	ENSG00000198846	46.4237	0.0880135	0.121796	0.722628	0.469909	0.999998	48.6395	44.2831
TOX2	ENSG00000124191	76.942	-0.146406	0.112888	-1.29691	0.194661	0.999998	72.1044	81.6157
TOX3	ENSG00000103460	0.0865802	-0.121734	1.88105	-0.0647157	0.9484	0.999998	0.0820242	0.0909819
TOX4	ENSG00000092203	6361.09	0.116915	0.0710856	1.64471	0.100029	0.999998	6633.12	6098.29
TOX4P1	ENSG00000248697	7.51575	0.0167057	0.147286	0.113423	0.909695	0.999998	7.4712	7.55879
TP53	ENSG00000141510	260.262	-0.15543	0.091395	-1.70064	0.0890114	0.999998	247.69	272.406
TP53AIP1	ENSG00000120471	0.0836859	0.0803643	1.89422	0.0424259	0.966159	0.999998	0.0912889	0.0763407
TP53BP1	ENSG00000067369	1182.34	-0.096194	0.0878412	-1.09509	0.273477	0.999998	1138.88	1224.33
TP53BP2	ENSG00000143514	2187.87	0.112868	0.0682854	1.65289	0.0983541	0.999998	2280.73	2098.15
TP53I11	ENSG00000175274	8937.89	0.00651388	0.0823207	0.0791281	0.936931	0.999998	9143.68	8739.07
TP53I13	ENSG00000167543	57.246	0.129948	0.124262	1.04576	0.295671	0.999998	60.1223	54.4673
TP53I3	ENSG00000115129	100.297	0.181381	0.103642	1.75007	0.080106	0.999998	108.324	92.5419
TP53INP1	ENSG00000164938	11001.5	-0.0174271	0.0694234	-0.251026	0.801794	0.999998	10797.2	11198.8
TP53RK	ENSG00000172315	137.055	-0.0312383	0.113625	-0.274923	0.783375	0.999998	135.219	138.828
TP53RK-DT	ENSG00000271784	0.445506	0.380919	0.554223	0.687304	0.491891	0.999998	0.547368	0.347096
TP53TG1	ENSG00000182165	7.29262	-0.266525	0.185868	-1.43395	0.151586	0.999998	6.67992	7.88456
TP53TG3	ENSG00000183632	0.0213189	0.0942053	2.99666	0.0314368	0.974921	0.999998	0.0433859	0
TP53TG3D	ENSG00000205456	0.164392	0.225904	0.976411	0.231362	0.817034	0.999998	0.219248	0.111395
TP53TG3HP	ENSG00000269622	0.0164554	0.024824	2.99667	0.00828385	0.993391	0.999998	0.0194552	0.0135573
TP53TG5	ENSG00000124251	22.8919	0.176207	0.155432	1.13366	0.256939	0.999998	24.1989	21.6291
TP63	ENSG00000073282	3.38225	0.144618	0.326586	0.442818	0.657897	0.999998	3.46142	3.30576
TP73	ENSG00000078900	7.97023	-0.102062	0.182423	-0.559481	0.575834	0.999998	7.95915	7.98093
TP73-AS1	ENSG00000227372	85.4533	0.18056	0.0905967	1.99301	0.0462603	0.999998	91.0064	80.0884
TP73-AS2	ENSG00000235131	0.0577861	0.0482508	2.43551	0.0198113	0.984194	0.999998	0.0808095	0.0355432
TP73-AS3	ENSG00000227589	0.598202	0.189425	0.576215	0.32874	0.742352	0.999998	0.567296	0.628061
TPBG	ENSG00000146242	1.60486	-0.00585407	0.400656	-0.0146112	0.988342	0.999998	1.58094	1.62797
TPBGL	ENSG00000261594	2.15724	0.339366	0.266966	1.2712	0.203659	0.999998	2.30515	2.01433
TPBGL-AS1	ENSG00000255136	0.0519747	0.107917	2.23073	0.0483775	0.961415	0.999998	0.0622906	0.0420084
TPCN1	ENSG00000186815	78.3364	0.113933	0.109092	1.04437	0.296314	0.999998	81.6147	75.1693
TPCN2	ENSG00000162341	1019.28	-0.0216398	0.0697098	-0.310427	0.756236	0.999998	1005.07	1033.01
TPD52	ENSG00000076554	40.8713	0.102076	0.217075	0.470233	0.638188	0.999998	42.4766	39.3204
TPD52L1	ENSG00000111907	0.640665	-0.24719	0.52197	-0.473571	0.635806	0.999998	0.542358	0.735639
TPD52L2	ENSG00000101150	16915.1	0.0362254	0.0792477	0.457116	0.647588	0.999998	17149.5	16688.7
TPD52L3	ENSG00000170777	0.0102207	-0.0250225	2.99667	-0.00835008	0.993338	0.999998	0	0.0200949
TPGS1	ENSG00000141933	75.9959	0.0357033	0.0751735	0.474945	0.634826	0.999998	77.5117	74.5315
TPGS2	ENSG00000134779	391.866	0.113291	0.120984	0.936419	0.349058	0.999998	409.211	375.108
TPH1	ENSG00000129167	1.30132	0.595226	0.365279	1.62951	0.103205	0.999998	1.53568	1.0749
TPH2	ENSG00000139287	0.176327	0.384489	1.01269	0.37967	0.70419	0.999998	0.225793	0.128537
TPI1	ENSG00000111669	7957.04	0.0362168	0.0643031	0.56322	0.573285	0.999998	8109.02	7810.2
TPI1P1	ENSG00000226415	11.7982	-0.183032	0.134082	-1.36508	0.172229	0.999998	11.1689	12.4062
TPI1P2	ENSG00000230359	9.91745	-0.0164827	0.155985	-0.105669	0.915845	0.999998	9.96699	9.8696
TPI1P3	ENSG00000186743	0.271583	0.261051	0.691759	0.377372	0.705897	0.999998	0.300703	0.243451
TPI1P4	ENSG00000225455	0.0161315	0.00998836	2.99666	0.00333316	0.997341	0.999998	0.0166563	0.0156245
TPK1	ENSG00000196511	678.015	0.165603	0.106341	1.55728	0.119404	0.999998	719.928	637.521
TPM1	ENSG00000140416	255.16	0.0393147	0.09886	0.397681	0.690865	0.999998	257.939	252.474
TPM1-AS	ENSG00000259498	0.00321635	0.0615017	2.99667	0.0205234	0.983626	0.999998	0.00654555	0
TPM2	ENSG00000198467	37.0137	0.389752	0.206021	1.89181	0.0585169	0.999998	40.1618	33.9723
TPM2P1	ENSG00000235975	0.367136	-0.00453767	0.7239	-0.00626837	0.994999	0.999998	0.363586	0.370566
TPM3	ENSG00000143549	54038.9	0.121547	0.0661214	1.83825	0.0660261	0.999998	56359.9	51796.6
TPM3P1	ENSG00000213050	0.436022	-0.1024	0.540474	-0.189464	0.849729	0.999998	0.453994	0.41866
TPM3P2	ENSG00000214200	0.076304	0.203242	1.91653	0.106047	0.915545	0.999998	0.0885821	0.0644422
TPM3P4	ENSG00000214869	0.296193	-0.161248	0.595156	-0.270934	0.786442	0.999998	0.276165	0.315541
TPM3P6	ENSG00000250731	2.99742	0.0724482	0.259953	0.278697	0.780477	0.999998	3.03605	2.96009
TPM3P7	ENSG00000187536	2.54952	0.11589	0.248826	0.465745	0.641398	0.999998	2.57625	2.5237
TPM3P8	ENSG00000183022	9.00821	0.0590591	0.137965	0.428073	0.668598	0.999998	9.18017	8.84208
TPM3P9	ENSG00000241015	53.5206	0.216957	0.106594	2.03536	0.0418151	0.999998	57.0457	50.115
TPM4P1	ENSG00000232230	0.033449	0.138903	2.99665	0.0463527	0.963029	0.999998	0.0491845	0.0182469
TPMTP1	ENSG00000267156	0.108973	-0.635066	1.8406	-0.345032	0.73007	0.999998	0.0178667	0.19699
TPMTP2	ENSG00000234562	1.61429	0.128049	0.353911	0.361813	0.717492	0.999998	1.65786	1.57219
TPO	ENSG00000115705	0.122076	-0.0582487	1.42121	-0.0409852	0.967308	0.999998	0.125342	0.11892
TPP2	ENSG00000134900	539.986	-0.136173	0.0917697	-1.48385	0.137848	0.999998	506.55	572.289
TPPP	ENSG00000171368	148.111	-0.207583	0.171442	-1.21081	0.22597	0.999998	139.894	156.049
TPPP2	ENSG00000179636	0.468718	-0.946969	0.588891	-1.60806	0.107823	0.999998	0.28507	0.64614
TPR	ENSG00000047410	15795	-0.0255574	0.0554701	-0.460743	0.644983	0.999998	15604.3	15979.2
TPRA1	ENSG00000163870	522.818	-0.128177	0.0662247	-1.93549	0.0529306	0.999998	496.74	548.012
TPRG1-AS2	ENSG00000230115	0.0426794	0.350473	2.89824	0.120926	0.903749	0.999998	0.0868564	0
TPRG1L	ENSG00000158109	7978.33	-0.0479932	0.0662035	-0.724934	0.468492	0.999998	7838.2	8113.7
TPRG1LP1	ENSG00000269097	0.0720772	0.00300667	2.12174	0.00141708	0.998869	0.999998	0.0533004	0.0902175
TPRKB	ENSG00000144034	278.349	0.0579027	0.0541447	1.06941	0.284887	0.999998	282.316	274.518
TPRKBP1	ENSG00000231911	0.0168199	0.142006	2.99666	0.0473881	0.962204	0.999998	0.03423	0
TPRKBP2	ENSG00000260452	84.4102	0.0905024	0.158662	0.57041	0.568399	0.999998	84.1503	84.6612
TPRN	ENSG00000176058	53.798	0.0159144	0.0945652	0.16829	0.866355	0.999998	54.1554	53.4526
TPRX1	ENSG00000178928	0.0358577	0.134201	2.99665	0.0447836	0.96428	0.999998	0.0729736	0
TPRX2P	ENSG00000259009	0.00719773	0.0617077	2.99667	0.0205921	0.983571	0.999998	0.014648	0
TPRXL	ENSG00000180438	0.0830378	-0.136297	2.08096	-0.0654971	0.947778	0.999998	0.0386711	0.125901
TPSAB1	ENSG00000172236	11.1626	0.156078	0.316435	0.49324	0.621843	0.999998	11.979	10.3739
TPSB2	ENSG00000197253	8.02935	0.591579	0.479821	1.23292	0.217606	0.999998	10.1143	6.01504
TPSD1	ENSG00000095917	1.68275	0.33109	0.569349	0.581524	0.560887	0.999998	1.96704	1.40811
TPSG1	ENSG00000116176	0.102589	-0.0535405	1.57532	-0.0339871	0.972887	0.999998	0.106433	0.0988754
TPSP2	ENSG00000260284	0.0385723	0.108002	2.99665	0.036041	0.97125	0.999998	0.0614658	0.0164548
TPST1	ENSG00000169902	1890.03	-0.0413181	0.134657	-0.306839	0.758966	0.999998	1844.75	1933.78
TPST2	ENSG00000128294	3697.02	0.0360109	0.0790948	0.455288	0.648902	0.999998	3735.39	3659.95
TPST2P1	ENSG00000260582	0.0487512	0.0336083	2.8254	0.011895	0.990509	0.999998	0.054577	0.0431229
TPT1-AS1	ENSG00000170919	193.991	0.107711	0.110785	0.97225	0.330926	0.999998	197.445	190.655
TPT1P1	ENSG00000234107	0.222184	0.289857	0.835888	0.346765	0.728768	0.999998	0.26308	0.182674
TPT1P10	ENSG00000180221	36.1673	0.219678	0.135726	1.61854	0.105547	0.999998	38.4816	33.9315
TPT1P11	ENSG00000239995	0.020506	-0.0248393	2.99667	-0.00828897	0.993386	0.999998	0.0115204	0.029187
TPT1P12	ENSG00000256817	0.396382	0.296203	0.741052	0.399706	0.689373	0.999998	0.502664	0.293702
TPT1P13	ENSG00000213498	0.0162699	0.00303025	2.99666	0.00101121	0.999193	0.999998	0.0144811	0.017998
TPT1P14	ENSG00000235929	0.0758962	-0.119176	1.75843	-0.0677737	0.945966	0.999998	0.0508633	0.100081
TPT1P2	ENSG00000228111	0.0489205	-0.03309	2.99665	-0.0110423	0.99119	0.999998	0.0474292	0.0503612
TPT1P3	ENSG00000241899	0.295014	0.170104	0.71598	0.237582	0.812205	0.999998	0.316795	0.273971
TPT1P4	ENSG00000217027	8.10917	0.113801	0.149085	0.763333	0.445265	0.999998	8.27379	7.95012
TPT1P5	ENSG00000214108	0.821387	0.24862	0.383083	0.648999	0.516339	0.999998	0.902084	0.743427
TPT1P6	ENSG00000214460	2.79927	0.0139722	0.209429	0.066716	0.946808	0.999998	2.75612	2.84096
TPT1P7	ENSG00000231328	0.0534845	0.00923905	2.22019	0.00416138	0.99668	0.999998	0.0592606	0.0479043
TPT1P8	ENSG00000219491	0.142909	0.142174	0.97296	0.146125	0.883823	0.999998	0.169109	0.117598
TPT1P9	ENSG00000234782	24.6981	0.132746	0.116137	1.14301	0.253034	0.999998	25.7833	23.6497
TPTE	ENSG00000274391	0.00343947	0.00295755	2.99668	0.000986943	0.999213	0.999998	0	0.00676235
TPTE2	ENSG00000132958	0.60899	0.415508	0.541242	0.767694	0.442669	0.999998	0.730392	0.491703
TPTE2P1	ENSG00000253771	0.221747	0.116952	0.767063	0.152468	0.878818	0.999998	0.218125	0.225246
TPTE2P2	ENSG00000272281	0.0649215	0.194959	1.96009	0.0994644	0.92077	0.999998	0.094901	0.0359582
TPTE2P3	ENSG00000244471	0.0799398	0.162302	1.89913	0.0854612	0.931895	0.999998	0.112686	0.048304
TPTE2P4	ENSG00000215506	0.0274601	-0.0638693	2.99665	-0.0213136	0.982996	0.999998	0.0130911	0.041342
TPTE2P5	ENSG00000168852	1.1187	0.324505	0.424912	0.763701	0.445046	0.999998	1.20577	1.03459
TPTE2P6	ENSG00000205822	0.192945	-0.262669	1.02325	-0.2567	0.797411	0.999998	0.13752	0.246491
TPTEP1	ENSG00000100181	106.228	0.0915523	0.218468	0.419065	0.675169	0.999998	108.678	103.862
TPTEP2	ENSG00000244627	249.869	-0.0433533	0.0771895	-0.561647	0.574357	0.999998	245.934	253.67
TPTEP2-CSNK1E	ENSG00000283900	2.24835	-0.224641	0.26816	-0.837712	0.402192	0.999998	2.0898	2.40153
TPX2	ENSG00000088325	49.2308	0.375145	0.188323	1.99203	0.0463674	0.999998	58.0856	40.6762
TRA2A	ENSG00000164548	4213.98	0.0789963	0.0805161	0.981125	0.326531	0.999998	4288.85	4141.64
TRABD	ENSG00000170638	4064.63	0.0423814	0.0717301	0.590845	0.554624	0.999998	4076.24	4053.42
TRABD2B	ENSG00000269113	0.110591	0.283773	1.99826	0.14201	0.887072	0.999998	0.159182	0.0636465
TRADD	ENSG00000102871	2177.41	0.0156921	0.0537531	0.291929	0.770341	0.999998	2170.35	2184.23
TRAF2	ENSG00000127191	276.428	-0.02301	0.0513502	-0.448099	0.654081	0.999998	273.598	279.163
TRAF3	ENSG00000131323	1145.95	0.0501938	0.0845969	0.593329	0.552961	0.999998	1172.27	1120.52
TRAF3IP1	ENSG00000204104	51.0278	-0.0107992	0.0945251	-0.114247	0.909042	0.999998	50.951	51.1021
TRAF3IP2	ENSG00000056972	445.023	-0.0583737	0.0818926	-0.712808	0.475964	0.999998	439.03	450.812
TRAF3IP2-AS1	ENSG00000231889	74.4857	-0.0359663	0.0842831	-0.426732	0.669575	0.999998	74.0202	74.9354
TRAF3IP3	ENSG00000009790	2004.35	0.0904732	0.138015	0.65553	0.512126	0.999998	2014.51	1994.55
TRAF5	ENSG00000082512	79.9059	0.0346807	0.182784	0.189736	0.849516	0.999998	83.0457	76.8726
TRAF6	ENSG00000175104	1902.7	-0.030995	0.0360342	-0.860153	0.389704	0.999998	1878.49	1926.1
TRAF6P1	ENSG00000226557	0.285881	0.0977536	0.790303	0.123691	0.90156	0.999998	0.274847	0.296541
TRAF7	ENSG00000131653	1846.68	-0.065054	0.0420701	-1.54633	0.122026	0.999998	1796.94	1894.73
TRAFD1	ENSG00000135148	9962.04	-0.160631	0.0859161	-1.86962	0.061536	0.999998	9509.1	10399.6
TRAIP	ENSG00000183763	10.5205	0.114497	0.148592	0.770548	0.440975	0.999998	10.8646	10.188
TRAJ1	ENSG00000211888	0.248912	0.11808	1.11617	0.10579	0.915749	0.999998	0.256422	0.241657
TRAJ10	ENSG00000211879	0.164067	-0.142953	1.63392	-0.0874906	0.930282	0.999998	0.134062	0.193054
TRAJ11	ENSG00000211878	0.0893033	0.381764	1.73404	0.220159	0.825747	0.999998	0.126183	0.0536737
TRAJ12	ENSG00000211877	0.184885	0.574028	1.61292	0.355894	0.72192	0.999998	0.309042	0.0649366
TRAJ13	ENSG00000211876	0.0983912	0.154669	1.70678	0.0906205	0.927794	0.999998	0.130367	0.0674996
TRAJ14	ENSG00000211875	0.132295	0.519129	1.96571	0.264093	0.791708	0.999998	0.201775	0.0651705
TRAJ16	ENSG00000211873	0.145059	0.00270193	2.8921	0.000934245	0.999255	0.999998	0.110006	0.178924
TRAJ17	ENSG00000211872	0.144195	0.287302	1.77386	0.161965	0.871333	0.999998	0.188342	0.101546
TRAJ18	ENSG00000211871	0.126616	-0.141446	1.79654	-0.0787322	0.937246	0.999998	0.129301	0.124022
TRAJ19	ENSG00000211870	0.137479	-0.186044	1.52877	-0.121695	0.903141	0.999998	0.0961331	0.177423
TRAJ2	ENSG00000211887	0.218879	-0.111191	1.02589	-0.108385	0.91369	0.999998	0.199137	0.237952
TRAJ20	ENSG00000211869	0.0454021	0.152197	2.99664	0.0507892	0.959494	0.999998	0.0588758	0.0323851
TRAJ21	ENSG00000211868	0.103082	0.733047	2.23933	0.327351	0.743402	0.999998	0.195339	0.0139521
TRAJ22	ENSG00000211867	0.0355705	0.171515	2.99665	0.0572356	0.954358	0.999998	0.0590112	0.0129244
TRAJ23	ENSG00000211866	0.133024	0.229338	1.81101	0.126636	0.899229	0.999998	0.141908	0.12444
TRAJ24	ENSG00000211865	0.0390809	0.0607262	2.9481	0.0205984	0.983566	0.999998	0.0540688	0.0246011
TRAJ25	ENSG00000211864	0.0669056	0.350471	2.38396	0.147012	0.883123	0.999998	0.101962	0.0330376
TRAJ26	ENSG00000211863	0.0535138	0.0588398	2.77275	0.0212207	0.98307	0.999998	0.0627601	0.0445811
TRAJ27	ENSG00000211862	0.0200574	-0.0225323	2.99666	-0.00751911	0.994001	0.999998	0.0143346	0.0255861
TRAJ28	ENSG00000211861	0.061349	-0.250759	2.17913	-0.115073	0.908387	0.999998	0.015171	0.105962
TRAJ29	ENSG00000211860	0.104406	0.324309	2.01086	0.161278	0.871874	0.999998	0.171966	0.0391369
TRAJ3	ENSG00000211886	0.255224	0.910162	1.39474	0.652566	0.514036	0.999998	0.42961	0.0867504
TRAJ30	ENSG00000211859	0.0648369	0.337884	2.68105	0.126027	0.899711	0.999998	0.0927039	0.0379146
TRAJ31	ENSG00000211858	0.0897894	0.207217	1.47127	0.140842	0.887995	0.999998	0.117686	0.0628386
TRAJ32	ENSG00000211857	0.107653	0.00977207	1.55988	0.00626463	0.995002	0.999998	0.105946	0.109301
TRAJ33	ENSG00000211856	0.0824197	0.0385352	1.8991	0.0202913	0.983811	0.999998	0.0811047	0.0836902
TRAJ34	ENSG00000211855	0.0939004	0.0735624	2.037	0.0361132	0.971192	0.999998	0.08777	0.099823
TRAJ35	ENSG00000211854	0.0323804	0.0285555	2.99666	0.0095291	0.992397	0.999998	0.0372055	0.0277189
TRAJ36	ENSG00000276699	0.0736749	-0.0522188	2.61261	-0.0199872	0.984054	0.999998	0.0493453	0.0971799
TRAJ37	ENSG00000278661	0.0938356	0.379021	2.27079	0.166911	0.86744	0.999998	0.135335	0.0537433
TRAJ38	ENSG00000211851	0.122252	0.348293	1.81297	0.192112	0.847654	0.999998	0.196299	0.0507163
TRAJ39	ENSG00000211850	0.0873087	0.341837	2.06643	0.165424	0.86861	0.999998	0.123366	0.0524732
TRAJ4	ENSG00000211885	0.109669	0.18041	2.23369	0.0807678	0.935627	0.999998	0.149434	0.0712525
TRAJ40	ENSG00000211849	0.0536069	0.277656	2.99663	0.0926561	0.926177	0.999998	0.0895396	0.0188921
TRAJ41	ENSG00000211848	0.0392615	0.170655	2.99665	0.0569485	0.954586	0.999998	0.060782	0.0184705
TRAJ42	ENSG00000211847	0.106548	-0.32874	2.22914	-0.147474	0.882758	0.999998	0.0580066	0.153443
TRAJ43	ENSG00000211846	0.0367658	-0.00917272	2.99666	-0.00306099	0.997558	0.999998	0.0430801	0.0306656
TRAJ44	ENSG00000211845	0.0570326	-0.0440699	2.20036	-0.0200285	0.984021	0.999998	0.0495132	0.0642971
TRAJ45	ENSG00000211844	0.224455	0.486372	1.03155	0.471495	0.637287	0.999998	0.275282	0.17535
TRAJ46	ENSG00000211843	0.0156323	0.129989	2.99666	0.043378	0.9654	0.999998	0.0318131	0
TRAJ47	ENSG00000211842	0.0225423	0.0770504	2.99666	0.0257121	0.979487	0.999998	0.0458756	0
TRAJ48	ENSG00000211841	0.0390185	0.0728767	2.99665	0.0243194	0.980598	0.999998	0.0436306	0.0345627
TRAJ49	ENSG00000211840	0.0955261	-0.193432	1.85246	-0.104419	0.916837	0.999998	0.0648076	0.125203
TRAJ5	ENSG00000211884	0.133833	0.414132	1.55378	0.266532	0.789829	0.999998	0.168227	0.100604
TRAJ50	ENSG00000211839	0.0603467	0.189963	2.99664	0.0633921	0.949454	0.999998	0.0792663	0.0420684
TRAJ51	ENSG00000248366	0.00426227	0.0714374	2.99667	0.0238389	0.980981	0.999998	0.0086741	0
TRAJ52	ENSG00000211838	0.0483268	0.113805	2.82564	0.0402759	0.967873	0.999998	0.0629436	0.0342055
TRAJ54	ENSG00000211836	0.0245521	0.038519	2.99666	0.012854	0.989744	0.999998	0.0303421	0.0189584
TRAJ55	ENSG00000250688	0.0229263	0.0555658	2.99666	0.0185426	0.985206	0.999998	0.032624	0.0135573
TRAJ56	ENSG00000211835	0.0155654	-0.0970046	2.99667	-0.0323708	0.974176	0.999998	0	0.0306031
TRAJ57	ENSG00000211834	0.0213189	0.0942053	2.99666	0.0314368	0.974921	0.999998	0.0433859	0
TRAJ59	ENSG00000211832	0.0158951	0.10238	2.99666	0.0341646	0.972746	0.999998	0.0323478	0
TRAJ6	ENSG00000211883	0.115178	0.334698	1.67665	0.199623	0.841775	0.999998	0.164607	0.0674248
TRAJ60	ENSG00000249446	0.0257207	0.0437794	2.99666	0.0146094	0.988344	0.999998	0.0357334	0.0160475
TRAJ61	ENSG00000211831	0.0267687	0.0987785	2.99666	0.0329628	0.973704	0.999998	0.0404774	0.0135247
TRAJ7	ENSG00000211882	0.197712	-0.42015	1.14636	-0.366508	0.713986	0.999998	0.0894306	0.302324
TRAJ8	ENSG00000211881	0.0518677	0.158408	2.99664	0.0528618	0.957842	0.999998	0.0891297	0.0158688
TRAJ9	ENSG00000211880	0.170898	-0.120045	1.09572	-0.109559	0.912759	0.999998	0.14958	0.191493
TRAK1	ENSG00000182606	2441.05	0.0143608	0.0527899	0.272038	0.785593	0.999998	2456.27	2426.35
TRAK2	ENSG00000115993	1133.86	-0.0815571	0.0489859	-1.66491	0.0959312	0.999998	1101.37	1165.24
TRAM1	ENSG00000067167	2962.72	0.075728	0.05405	1.40107	0.161192	0.999998	3049.57	2878.81
TRAM1L1	ENSG00000174599	0.0299271	0.0356463	2.99666	0.0118953	0.990509	0.999998	0.0293871	0.0304488
TRAM2	ENSG00000065308	280.429	-0.114479	0.0789932	-1.44923	0.147273	0.999998	268.77	291.694
TRAM2-AS1	ENSG00000225791	42.6407	0.065956	0.0843744	0.781705	0.434388	0.999998	43.3523	41.9533
TRAP1	ENSG00000126602	45.5598	0.0893236	0.114959	0.777006	0.437155	0.999998	47.2025	43.9727
TRAPPC1	ENSG00000170043	2262.39	-0.0133262	0.0598417	-0.222691	0.823776	0.999998	2257.39	2267.22
TRAPPC10	ENSG00000160218	3164.64	-0.0123175	0.0460075	-0.267727	0.788909	0.999998	3137.01	3191.33
TRAPPC11	ENSG00000168538	1422.56	-0.116527	0.0698741	-1.66766	0.0953823	0.999998	1369.92	1473.41
TRAPPC12	ENSG00000171853	2940.77	-0.0563207	0.0536483	-1.04981	0.293804	0.999998	2874.46	3004.83
TRAPPC12-AS1	ENSG00000225234	98.8873	0.078333	0.124824	0.627547	0.530301	0.999998	100.354	97.4702
TRAPPC13	ENSG00000113597	308.093	-0.0400291	0.0519093	-0.771137	0.440626	0.999998	302.901	313.108
TRAPPC13P1	ENSG00000235447	0.0254761	-0.0175444	2.99666	-0.00585464	0.995329	0.999998	0.0137888	0.0367672
TRAPPC14	ENSG00000146826	3987.08	-0.0158056	0.0856392	-0.184561	0.853574	0.999998	3924.75	4047.29
TRAPPC2	ENSG00000196459	550.837	-0.0945899	0.0702534	-1.34641	0.17817	0.999998	534.284	566.829
TRAPPC2B	ENSG00000256060	52.558	0.160452	0.17393	0.922509	0.356263	0.999998	56.1023	49.1339
TRAPPC2L	ENSG00000167515	161.544	0.0852711	0.0561804	1.51781	0.129063	0.999998	165.399	157.819
TRAPPC2LP1	ENSG00000231053	0.0100017	-0.034163	2.99667	-0.0114003	0.990904	0.999998	0	0.0196644
TRAPPC2P5	ENSG00000225256	0.0206403	0.135891	2.99666	0.0453473	0.96383	0.999998	0.0420048	0
TRAPPC2P8	ENSG00000225895	0.00321635	0.0615017	2.99667	0.0205234	0.983626	0.999998	0.00654555	0
TRAPPC3	ENSG00000054116	1920.65	0.00474416	0.0403266	0.117643	0.90635	0.999998	1922.62	1918.74
TRAPPC3L	ENSG00000173626	0.0878021	-0.43948	2.54624	-0.172599	0.862966	0.999998	0.0167896	0.156407
TRAPPC4	ENSG00000196655	578.724	0.0613372	0.0596213	1.02878	0.303583	0.999998	589.802	568.023
TRAPPC5	ENSG00000181029	130.803	-0.0838072	0.0970508	-0.863539	0.387841	0.999998	126.934	134.54
TRAPPC6A	ENSG00000007255	53.0313	0.160976	0.135923	1.18432	0.236286	0.999998	56.6141	49.5699
TRAPPC6B	ENSG00000182400	257.539	-0.0831058	0.0475246	-1.74869	0.0803445	0.999998	251.588	263.289
TRAPPC8	ENSG00000153339	6271.94	-0.0509489	0.0425163	-1.19834	0.230785	0.999998	6165.81	6374.47
TRAPPC9	ENSG00000167632	1456.72	-0.00803591	0.086465	-0.0929382	0.925953	0.999998	1439.93	1472.94
TRARG1	ENSG00000184811	0.397709	0.217267	0.796061	0.272928	0.784909	0.999998	0.441737	0.355174
TRAV10	ENSG00000211784	0.69901	0.45166	0.56857	0.794379	0.426975	0.999998	0.754272	0.645621
TRAV11	ENSG00000256474	0.00858858	0.0731238	2.99667	0.0244017	0.980532	0.999998	0.0174785	0
TRAV1-1	ENSG00000255569	0.326702	-0.010302	0.933704	-0.0110335	0.991197	0.999998	0.299629	0.352857
TRAV1-2	ENSG00000256553	2.75753	0.0834365	0.526314	0.15853	0.874039	0.999998	2.36984	3.13208
TRAV12-2	ENSG00000211789	1.3755	0.873219	0.578771	1.50875	0.131363	0.999998	1.68556	1.07595
TRAV12-3	ENSG00000211794	0.940813	0.480062	0.573072	0.837699	0.4022	0.999998	1.02105	0.863298
TRAV13-1	ENSG00000211788	2.18526	0.52631	0.417594	1.26034	0.207546	0.999998	2.5717	1.81192
TRAV13-2	ENSG00000211791	1.07621	0.915103	0.510067	1.79408	0.0727999	0.999998	1.44916	0.7159
TRAV14DV4	ENSG00000211792	0.747952	-0.273819	0.534114	-0.51266	0.608189	0.999998	0.710585	0.784052
TRAV16	ENSG00000211796	0.434004	0.694587	0.761725	0.911861	0.361842	0.999998	0.572211	0.300483
TRAV17	ENSG00000211797	0.870193	0.837766	0.673517	1.24387	0.213549	0.999998	1.1012	0.64702
TRAV18	ENSG00000211798	0.101735	0.422082	2.2328	0.189037	0.850064	0.999998	0.166875	0.0388036
TRAV19	ENSG00000211799	1.19221	0.989828	0.50253	1.96969	0.0488739	0.999998	1.60082	0.797441
TRAV2	ENSG00000211776	0.708604	1.00032	0.657729	1.52088	0.128291	0.999998	1.00432	0.42291
TRAV20	ENSG00000211800	0.595335	0.828265	0.721292	1.14831	0.250842	0.999998	0.783698	0.413356
TRAV21	ENSG00000211801	0.773429	0.575617	0.624993	0.920998	0.357052	0.999998	0.884205	0.666407
TRAV22	ENSG00000211802	0.473114	0.223838	0.782579	0.286026	0.774858	0.999998	0.51203	0.435518
TRAV23DV6	ENSG00000211803	0.884449	-0.322475	0.572337	-0.563435	0.573139	0.999998	0.768382	0.996581
TRAV24	ENSG00000211805	0.297862	0.363839	0.880126	0.413395	0.679317	0.999998	0.351573	0.245971
TRAV25	ENSG00000211806	0.642929	0.754372	0.713788	1.05686	0.290577	0.999998	0.81425	0.477415
TRAV26-1	ENSG00000211807	1.07759	0.488508	0.689238	0.708766	0.47847	0.999998	1.30212	0.860667
TRAV26-2	ENSG00000211812	0.692409	0.0109727	0.501077	0.0218983	0.982529	0.999998	0.732732	0.653453
TRAV27	ENSG00000211809	0.690345	-0.304007	0.662748	-0.458707	0.646445	0.999998	0.638886	0.740059
TRAV28	ENSG00000258835	0.231476	0.270814	0.805505	0.336204	0.736717	0.999998	0.257049	0.20677
TRAV29DV5	ENSG00000211810	1.22436	0.689314	0.458581	1.50314	0.132802	0.999998	1.53695	0.922355
TRAV30	ENSG00000259092	1.56004	-0.0731995	0.353628	-0.206996	0.836013	0.999998	1.52269	1.59612
TRAV31	ENSG00000249048	0.466849	-0.26189	0.548737	-0.477259	0.633178	0.999998	0.416243	0.515739
TRAV32	ENSG00000258905	0.247942	-0.999829	1.02757	-0.973007	0.33055	0.999998	0.0771238	0.41297
TRAV33	ENSG00000258812	0.416225	-0.693112	0.609601	-1.13699	0.255541	0.999998	0.265556	0.561787
TRAV34	ENSG00000211813	0.305653	0.513856	0.741452	0.69304	0.488284	0.999998	0.382411	0.231496
TRAV35	ENSG00000211814	0.435757	0.439471	0.68588	0.64074	0.521692	0.999998	0.532324	0.342463
TRAV36DV7	ENSG00000211815	0.494409	0.293815	0.622746	0.471806	0.637065	0.999998	0.536658	0.453592
TRAV37	ENSG00000259068	0.15461	-0.0593096	1.40744	-0.0421401	0.966387	0.999998	0.152493	0.156655
TRAV38-1	ENSG00000211816	0.496681	-0.104972	0.682428	-0.153821	0.877751	0.999998	0.506036	0.487644
TRAV38-2DV8	ENSG00000211817	0.452814	0.841374	0.72887	1.15436	0.248355	0.999998	0.572435	0.337248
TRAV39	ENSG00000211818	0.5745	0.104916	0.608233	0.172493	0.86305	0.999998	0.585597	0.56378
TRAV4	ENSG00000211778	1.17328	0.847447	0.635341	1.33385	0.182254	0.999998	1.43974	0.915846
TRAV40	ENSG00000211819	0.176906	-0.125228	1.22005	-0.102642	0.918247	0.999998	0.128553	0.22362
TRAV41	ENSG00000211820	0.801989	0.691125	0.553129	1.24948	0.211489	0.999998	0.997956	0.612665
TRAV5	ENSG00000211779	0.736356	0.465293	0.667468	0.697101	0.485739	0.999998	0.860683	0.616243
TRAV6	ENSG00000211780	0.424526	0.0512681	0.784196	0.0653766	0.947874	0.999998	0.358433	0.488379
TRAV7	ENSG00000211781	0.00818659	0.063471	2.99667	0.0211805	0.983102	0.999998	0.0166604	0
TRAV8-1	ENSG00000211782	0.505794	0.508135	0.671694	0.756498	0.44935	0.999998	0.601827	0.413017
TRAV8-2	ENSG00000211786	0.719692	0.252117	0.602152	0.418693	0.675441	0.999998	0.742449	0.697705
TRAV8-3	ENSG00000211787	0.852631	1.07596	0.645962	1.66567	0.0957788	0.999998	1.12065	0.593698
TRAV8-4	ENSG00000211790	0.635013	0.17809	0.650559	0.27375	0.784277	0.999998	0.704588	0.567795
TRAV8-5	ENSG00000256379	0.909423	-0.701348	0.540793	-1.29689	0.19467	0.999998	0.728958	1.08377
TRAV8-6	ENSG00000211795	0.817364	0.315085	0.539339	0.584205	0.559082	0.999998	0.830296	0.80487
TRAV8-7	ENSG00000211808	0.00689554	-0.0406675	2.99667	-0.0135709	0.989172	0.999998	0	0.0135573
TRAV9-2	ENSG00000211793	0.956549	0.674202	0.509365	1.32361	0.185632	0.999998	1.18092	0.739782
TRBC1	ENSG00000211751	58.3855	0.476234	0.236299	2.01539	0.0438638	0.999998	68.7229	48.3986
TRBC2	ENSG00000211772	107.232	0.458241	0.220438	2.07878	0.0376376	0.999998	123.225	91.7808
TRBD1	ENSG00000282431	0.912188	0.979668	0.593615	1.65034	0.0988729	0.999998	1.17581	0.657502
TRBJ1-1	ENSG00000282320	0.545556	0.899976	0.71977	1.25037	0.211166	0.999998	0.752435	0.345689
TRBJ1-2	ENSG00000282420	0.314036	0.931611	0.868425	1.07276	0.283379	0.999998	0.472539	0.160907
TRBJ1-3	ENSG00000282133	0.585654	0.577951	0.568519	1.01659	0.309348	0.999998	0.709954	0.465568
TRBJ1-4	ENSG00000281958	0.804279	0.140789	0.542521	0.259509	0.795243	0.999998	0.859856	0.750585
TRBJ1-5	ENSG00000282173	1.07096	0.215693	0.567978	0.379757	0.704126	0.999998	1.16025	0.984706
TRBJ1-6	ENSG00000282780	0.931329	0.103197	0.534028	0.193243	0.846769	0.999998	0.968995	0.89494
TRBJ2-1	ENSG00000211764	1.29472	-0.210031	0.406023	-0.517288	0.604955	0.999998	1.29946	1.29014
TRBJ2-2	ENSG00000211765	0.322347	0.227952	0.735409	0.309966	0.756587	0.999998	0.364129	0.281981
TRBJ2-2P	ENSG00000211766	0.427025	-0.283047	0.594388	-0.476198	0.633933	0.999998	0.38293	0.469624
TRBJ2-3	ENSG00000211767	0.943265	0.147102	0.401355	0.366514	0.713982	0.999998	0.975927	0.91171
TRBJ2-4	ENSG00000211768	0.306418	-0.504206	0.903471	-0.558077	0.576792	0.999998	0.208522	0.400996
TRBJ2-5	ENSG00000211769	0.290864	0.250452	0.820653	0.305187	0.760224	0.999998	0.319721	0.262986
TRBJ2-6	ENSG00000211770	0.627536	0.302115	0.50511	0.598119	0.549761	0.999998	0.630235	0.624928
TRBJ2-7	ENSG00000211771	1.30216	0.436468	0.379116	1.15128	0.249617	0.999998	1.44976	1.15958
TRBV1	ENSG00000242736	0.11886	0.147129	2.17252	0.0677228	0.946006	0.999998	0.155785	0.0831875
TRBV10-1	ENSG00000211717	0.0319991	-0.161232	2.99663	-0.0538046	0.957091	0.999998	0.015171	0.0482568
TRBV10-2	ENSG00000229769	0.0673907	0.333539	2.65591	0.125584	0.900061	0.999998	0.109103	0.0270922
TRBV10-3	ENSG00000275791	0.899331	0.831368	0.638675	1.30171	0.193016	0.999998	1.17351	0.634443
TRBV11-1	ENSG00000211720	0.101293	0.396222	1.85316	0.213809	0.830696	0.999998	0.156486	0.0479705
TRBV11-2	ENSG00000241657	1.04187	0.241341	0.701193	0.344186	0.730706	0.999998	1.0769	1.00802
TRBV11-3	ENSG00000276597	0.0798081	0.36746	2.31567	0.158684	0.873918	0.999998	0.132899	0.0285168
TRBV12-1	ENSG00000244661	0.0357553	0.153682	2.99665	0.0512846	0.959099	0.999998	0.0606841	0.0116715
TRBV12-2	ENSG00000211739	0.0118077	0.0308504	2.99667	0.0102949	0.991786	0.999998	0.017096	0.00669872
TRBV12-3	ENSG00000274752	1.16879	0.865127	0.450454	1.92057	0.0547862	0.999998	1.5096	0.839544
TRBV12-4	ENSG00000276953	0.570396	0.828791	0.766747	1.08092	0.279733	0.999998	0.768355	0.379148
TRBV12-5	ENSG00000275158	0.36349	0.27231	0.75845	0.359035	0.719569	0.999998	0.3924	0.33556
TRBV13	ENSG00000276405	0.458709	1.40299	0.899822	1.55919	0.118951	0.999998	0.738983	0.187936
TRBV14	ENSG00000275743	0.374932	0.605969	0.817299	0.741428	0.458434	0.999998	0.477706	0.275642
TRBV15	ENSG00000276819	0.242044	0.418967	1.32221	0.316868	0.751344	0.999998	0.330551	0.156537
TRBV16	ENSG00000275243	0.0359069	0.191154	2.99665	0.0637892	0.949138	0.999998	0.0573384	0.0152019
TRBV17	ENSG00000277880	0.0215505	-0.0315465	2.99666	-0.0105272	0.991601	0.999998	0.0180363	0.0249456
TRBV18	ENSG00000276557	0.853121	1.315	0.640582	2.05282	0.0400898	0.999998	1.27313	0.447351
TRBV19	ENSG00000211746	1.86041	0.712397	0.548328	1.29922	0.19387	0.999998	2.39955	1.33955
TRBV2	ENSG00000226660	1.16236	0.599522	0.646651	0.927118	0.353865	0.999998	1.48044	0.855052
TRBV20-1	ENSG00000211747	3.53992	0.621586	0.386746	1.60722	0.108006	0.999998	4.22188	2.88108
TRBV20OR9-2	ENSG00000205274	0.0269002	0.12817	2.99666	0.0427709	0.965884	0.999998	0.0413664	0.0129244
TRBV21-1	ENSG00000251578	0.236616	0.769443	0.976015	0.788351	0.430491	0.999998	0.358818	0.118556
TRBV23-1	ENSG00000211749	0.299596	0.422733	1.00622	0.42012	0.674398	0.999998	0.419387	0.183865
TRBV23OR9-2	ENSG00000229063	0.00803767	0.023839	2.99667	0.00795519	0.993653	0.999998	0.00654555	0.00947921
TRBV24-1	ENSG00000211750	0.605215	0.550768	0.647623	0.850446	0.395077	0.999998	0.695317	0.518167
TRBV24OR9-2	ENSG00000215206	0.0163697	-0.0579308	2.99667	-0.0193317	0.984576	0.999998	0	0.0321844
TRBV25-1	ENSG00000282499	0.624768	0.316298	0.62736	0.504173	0.61414	0.999998	0.732201	0.520976
TRBV25OR9-2	ENSG00000240215	0.0430313	0.268825	2.99664	0.0897087	0.928519	0.999998	0.0875724	0
TRBV26OR9-2	ENSG00000231165	0.460941	-0.843518	0.559083	-1.50875	0.131362	0.999998	0.342976	0.574908
TRBV27	ENSG00000211752	1.36711	-0.382057	0.414046	-0.922741	0.356142	0.999998	1.0922	1.63271
TRBV29OR9-2	ENSG00000223394	0.0120936	0.174984	2.99666	0.058393	0.953436	0.999998	0.0246115	0
TRBV30	ENSG00000237254	1.3398	0.842047	0.455869	1.84713	0.0647289	0.999998	1.76806	0.926048
TRBV4-1	ENSG00000211710	0.802694	0.106049	0.57093	0.185747	0.852643	0.999998	0.784199	0.820562
TRBV5-1	ENSG00000211734	2.12446	0.827993	0.461656	1.79353	0.0728885	0.999998	2.65066	1.61609
TRBV5-2	ENSG00000242771	0.0100553	-0.0313446	2.99667	-0.0104598	0.991654	0.999998	0	0.0197698
TRBV5-3	ENSG00000211715	0.134228	0.00492404	1.23569	0.00398486	0.996821	0.999998	0.146235	0.122628
TRBV5-4	ENSG00000230099	1.30723	0.292105	0.488102	0.598451	0.549539	0.999998	1.3561	1.26001
TRBV5-5	ENSG00000211725	0.382761	1.14176	0.781274	1.46141	0.143903	0.999998	0.609986	0.163238
TRBV5-6	ENSG00000211728	0.568111	0.855688	0.693069	1.23464	0.216966	0.999998	0.760305	0.382432
TRBV5-7	ENSG00000211731	0.0729543	-0.316407	2.35485	-0.134364	0.893115	0.999998	0.0316998	0.11281
TRBV6-1	ENSG00000211706	0.838419	1.2774	0.613856	2.08094	0.0374389	0.999998	1.16005	0.527695
TRBV6-2	ENSG00000283063	1.08773	0.355422	0.571811	0.621572	0.534223	0.999998	1.2577	0.923533
TRBV6-4	ENSG00000211713	0.895551	0.357282	0.574923	0.621444	0.534307	0.999998	1.0019	0.792805
TRBV6-5	ENSG00000211721	1.1278	0.790816	0.601604	1.31451	0.188674	0.999998	1.37622	0.887791
TRBV6-6	ENSG00000211724	0.86239	0.306506	0.600222	0.510655	0.609592	0.999998	0.950849	0.776929
TRBV6-7	ENSG00000253188	0.0823711	-0.223951	2.08775	-0.107269	0.914576	0.999998	0.04066	0.122668
TRBV7-1	ENSG00000211707	0.0297418	0.0492421	2.99665	0.0164324	0.986889	0.999998	0.0605273	0
TRBV7-2	ENSG00000282939	2.40987	0.679188	0.365785	1.85679	0.0633404	0.999998	3.01914	1.82127
TRBV7-4	ENSG00000253409	0.385048	0.247677	1.03123	0.240177	0.810193	0.999998	0.453307	0.319103
TRBV7-5	ENSG00000227550	0.0731713	0.0792899	2.95166	0.0268628	0.978569	0.999998	0.0996948	0.0475469
TRBV7-6	ENSG00000211727	0.382422	0.459992	0.735124	0.625734	0.53149	0.999998	0.476516	0.291518
TRBV7-7	ENSG00000253291	0.118738	0.461815	1.99667	0.231293	0.817088	0.999998	0.16843	0.0707306
TRBV7-9	ENSG00000278030	1.60918	0.625286	0.460689	1.35729	0.174691	0.999998	2.01552	1.21661
TRBV8-2	ENSG00000239944	0.483939	-0.325091	0.586463	-0.554325	0.579356	0.999998	0.408721	0.556608
TRBV9	ENSG00000211716	0.93704	0.260554	0.568976	0.457935	0.646999	0.999998	1.07869	0.80019
TRBVA	ENSG00000239992	0.00620268	-0.0391287	2.99667	-0.0130574	0.989582	0.999998	0	0.0121951
TRBVB	ENSG00000241911	0.177524	0.277481	1.02565	0.270541	0.786744	0.999998	0.201469	0.154391
TRDC	ENSG00000211829	32.546	-0.0648705	0.195811	-0.331292	0.740424	0.999998	31.6641	33.3981
TRDD2	ENSG00000237235	0.00652276	0.0801181	2.99667	0.0267357	0.978671	0.999998	0.0132744	0
TRDD3	ENSG00000228985	0.522739	-0.389015	0.585852	-0.664016	0.50668	0.999998	0.460211	0.583147
TRDJ1	ENSG00000211825	1.80909	0.170322	0.368123	0.462677	0.643596	0.999998	1.9246	1.69749
TRDJ2	ENSG00000211827	0.446496	-0.0437243	0.588031	-0.0743572	0.940726	0.999998	0.483093	0.41114
TRDJ3	ENSG00000211828	0.42002	-0.165094	0.618938	-0.266738	0.789671	0.999998	0.386835	0.45208
TRDJ4	ENSG00000211826	0.193865	-0.527785	0.976626	-0.540417	0.588909	0.999998	0.114769	0.270279
TRDMT1	ENSG00000107614	267.211	0.0194222	0.0641058	0.302971	0.761912	0.999998	271.132	263.423
TRDN	ENSG00000186439	0.0384022	-0.0204765	2.62309	-0.00780628	0.993772	0.999998	0.0243292	0.0519982
TRDN-AS1	ENSG00000235535	0.0626703	-0.0739302	2.39691	-0.0308439	0.975394	0.999998	0.0420383	0.0826029
TRDV1	ENSG00000211804	2.06005	0.356362	0.472706	0.753877	0.450923	0.999998	2.3785	1.7524
TRDV2	ENSG00000211821	3.70256	-0.25852	0.323749	-0.798521	0.424568	0.999998	3.16023	4.22652
TRDV3	ENSG00000256590	0.733214	0.449694	0.700711	0.641769	0.521023	0.999998	0.827422	0.6422
TREH	ENSG00000118094	0.0604655	0.0403911	2.416	0.0167181	0.986661	0.999998	0.0691931	0.0520338
TREHP1	ENSG00000255239	0.0477994	0.343023	2.99664	0.114469	0.908866	0.999998	0.097276	0
TREM2	ENSG00000095970	6.31383	0.0737136	0.220197	0.334762	0.737804	0.999998	6.47295	6.16009
TREML1	ENSG00000161911	20.5392	-0.0674634	0.187741	-0.359343	0.719339	0.999998	19.8645	21.191
TREML2	ENSG00000112195	16533.5	0.151485	0.0989941	1.53025	0.125956	0.999998	17437.6	15660
TRERF1	ENSG00000124496	5348.14	-0.0454076	0.0555219	-0.817833	0.413453	0.999998	5235.24	5457.21
TRERNA1	ENSG00000231265	1.57689	-0.0358769	0.333419	-0.107603	0.91431	0.999998	1.57297	1.58067
TREX2	ENSG00000183479	6.42283	0.413365	0.201569	2.05074	0.0402922	0.999998	7.22745	5.6455
TRG-AS1	ENSG00000281103	27.2743	-0.0285945	0.193211	-0.147996	0.882346	0.999998	27.1079	27.435
TRGC1	ENSG00000211689	41.1738	0.313114	0.184763	1.69468	0.0901368	0.999998	45.4831	37.0106
TRGJ1	ENSG00000211690	0.0560882	0.200305	2.2031	0.0909194	0.927557	0.999998	0.100181	0.0134899
TRGJ2	ENSG00000211687	0.166811	0.637125	1.50932	0.422127	0.672932	0.999998	0.274172	0.0630906
TRGJP	ENSG00000211691	0.103685	-0.0349797	1.56718	-0.0223202	0.982193	0.999998	0.0929271	0.114078
TRGJP1	ENSG00000211692	1.44085	0.287119	0.356483	0.80542	0.420577	0.999998	1.63449	1.25377
TRGV1	ENSG00000211701	0.480676	0.105493	0.690445	0.15279	0.878564	0.999998	0.499589	0.462404
TRGV10	ENSG00000211694	4.15046	0.35707	0.261292	1.36656	0.171765	0.999998	4.55143	3.76308
TRGV11	ENSG00000211693	0.0207707	0.105824	2.99666	0.035314	0.971829	0.999998	0.0310431	0.0108465
TRGV2	ENSG00000233306	2.07211	0.0679441	0.36026	0.188597	0.850408	0.999998	2.085	2.05965
TRGV3	ENSG00000211699	2.3095	0.218511	0.357092	0.611919	0.540592	0.999998	2.51959	2.10652
TRGV4	ENSG00000211698	2.41964	-0.0895766	0.384078	-0.233225	0.815587	0.999998	2.31864	2.51722
TRGV5	ENSG00000211697	6.3064	0.241918	0.403947	0.598885	0.54925	0.999998	6.87187	5.7601
TRGV5P	ENSG00000228668	7.02169	0.159378	0.453473	0.351461	0.725242	0.999998	7.6979	6.36841
TRGV6	ENSG00000226212	0.223664	0.542636	0.869329	0.624201	0.532496	0.999998	0.291854	0.157786
TRGV7	ENSG00000249978	18.3206	-0.335166	0.160083	-2.0937	0.0362868	0.999998	16.2267	20.3435
TRGV8	ENSG00000211696	6.28606	-0.154269	0.225216	-0.684981	0.493356	0.999998	5.92444	6.63543
TRGV9	ENSG00000211695	5.914	0.0363013	0.231857	0.156567	0.875586	0.999998	5.80412	6.02016
TRGVA	ENSG00000225992	0.633537	-0.757682	0.516077	-1.46816	0.142062	0.999998	0.38994	0.868877
TRGVB	ENSG00000231202	0.117213	0.200682	1.43323	0.14002	0.888644	0.999998	0.142178	0.0930947
TRH	ENSG00000170893	1.60385	0.580633	0.428846	1.35394	0.175755	0.999998	1.85112	1.36497
TRHDE	ENSG00000072657	0.268634	-0.113193	0.720391	-0.157127	0.875145	0.999998	0.268157	0.269095
TRHDE-AS1	ENSG00000236333	0.295997	0.123016	0.711152	0.172981	0.862667	0.999998	0.320362	0.272457
TRHR	ENSG00000174417	0.0360024	0.0467351	2.65536	0.0176003	0.985958	0.999998	0.0410727	0.0311039
TRIAP1	ENSG00000170855	37.5236	-0.00594542	0.122637	-0.0484798	0.961334	0.999998	37.668	37.3841
TRIB2	ENSG00000071575	146.456	0.0790158	0.157246	0.502497	0.615318	0.999998	149.539	143.477
TRIL	ENSG00000255690	0.243656	0.698454	0.844672	0.826893	0.408298	0.999998	0.346696	0.144109
TRIM10	ENSG00000204613	0.29799	0.349659	0.932067	0.375144	0.707554	0.999998	0.311099	0.285325
TRIM11	ENSG00000154370	1407.27	-0.0856011	0.0506389	-1.69042	0.0909473	0.999998	1357.22	1455.62
TRIM13	ENSG00000204977	577.043	-0.0620657	0.0502226	-1.23581	0.216529	0.999998	560.5	593.025
TRIM14	ENSG00000106785	679.882	-0.125987	0.112841	-1.1165	0.264209	0.999998	652.44	706.394
TRIM15	ENSG00000204610	0.0969748	0.272655	1.85125	0.147282	0.882909	0.999998	0.165157	0.0311039
TRIM16	ENSG00000221926	5.97273	0.161422	0.225371	0.716249	0.473838	0.999998	6.48983	5.47315
TRIM16L	ENSG00000108448	3.35101	-0.201729	0.225936	-0.89286	0.371932	0.999998	3.26623	3.43292
TRIM17	ENSG00000162931	10.3739	-0.054175	0.143707	-0.376981	0.706188	0.999998	10.4665	10.2844
TRIM2	ENSG00000109654	4.53412	0.332689	0.240855	1.38129	0.167191	0.999998	4.88215	4.19789
TRIM21	ENSG00000132109	10007.1	-0.155025	0.0866559	-1.78898	0.0736186	0.999998	9576.51	10423.1
TRIM22	ENSG00000132274	13302.2	-0.0999291	0.158099	-0.632065	0.527344	0.999998	12902	13688.9
TRIM24	ENSG00000122779	2118.44	-0.072206	0.0647123	-1.1158	0.264508	0.999998	2052.04	2182.58
TRIM25	ENSG00000121060	21106.3	0.10948	0.1039	1.05371	0.292017	0.999998	21737.7	20496.3
TRIM26	ENSG00000234127	2685.91	-0.0184243	0.0660567	-0.278916	0.780309	0.999998	2660.26	2710.68
TRIM26BP	ENSG00000236475	0.0404897	0.250133	2.92973	0.0853775	0.931961	0.999998	0.0725882	0.00947921
TRIM27	ENSG00000204713	5876.07	-0.0475769	0.0840717	-0.565909	0.571455	0.999998	5774.47	5974.23
TRIM28	ENSG00000130726	4309.27	-0.0103716	0.0482618	-0.214903	0.829843	0.999998	4263.62	4353.36
TRIM29	ENSG00000137699	0.126275	0.157466	1.32638	0.118719	0.905498	0.999998	0.137889	0.115055
TRIM3	ENSG00000110171	126.934	0.101891	0.0991479	1.02767	0.304106	0.999998	129.913	124.056
TRIM31	ENSG00000204616	0.191351	-0.237975	1.07931	-0.220488	0.825491	0.999998	0.128533	0.252041
TRIM32	ENSG00000119401	11.2521	-0.127994	0.220939	-0.579315	0.562377	0.999998	11.2715	11.2333
TRIM33	ENSG00000197323	8246.01	-0.0533412	0.0449184	-1.18751	0.235025	0.999998	8094.73	8392.16
TRIM34	ENSG00000258659	8.21337	0.151449	0.211887	0.714763	0.474756	0.999998	8.46339	7.97182
TRIM35	ENSG00000104228	161.308	0.0218676	0.0886643	0.246634	0.805192	0.999998	163.696	159.001
TRIM36	ENSG00000152503	36.6119	-0.141488	0.142349	-0.993956	0.320244	0.999998	35.7135	37.4799
TRIM36-IT1	ENSG00000250472	0.186034	0.520261	1.39479	0.373004	0.709145	0.999998	0.281565	0.0937405
TRIM37	ENSG00000108395	388.528	0.0276531	0.101898	0.271381	0.786098	0.999998	395.997	381.312
TRIM38	ENSG00000112343	6538.54	-0.0638834	0.0640824	-0.996895	0.318816	0.999998	6397.83	6674.49
TRIM39	ENSG00000204599	1329.97	0.172644	0.0959573	1.79917	0.0719915	0.999998	1414.9	1247.93
TRIM40	ENSG00000204614	0.0760284	0.0976062	1.90983	0.0511072	0.95924	0.999998	0.100037	0.0528336
TRIM41	ENSG00000146063	1252.36	0.0707552	0.0446172	1.58583	0.112778	0.999998	1277.15	1228.4
TRIM42	ENSG00000155890	0.00937582	-0.0525877	2.99668	-0.0175487	0.985999	0.999998	0	0.0184338
TRIM43CP	ENSG00000144188	0.0122397	0.0706522	2.99667	0.0235769	0.98119	0.999998	0.0249088	0
TRIM44	ENSG00000166326	320.302	-0.122944	0.128612	-0.955932	0.339107	0.999998	311.874	328.445
TRIM45	ENSG00000134253	5.95022	0.0278877	0.213613	0.130552	0.89613	0.999998	5.99936	5.90274
TRIM46	ENSG00000163462	6.44441	0.0773841	0.212594	0.363999	0.715859	0.999998	6.51039	6.38067
TRIM47	ENSG00000132481	8.05152	-0.0154149	0.212323	-0.0726015	0.942123	0.999998	7.97056	8.12972
TRIM48	ENSG00000150244	0.00426227	0.0714374	2.99667	0.0238389	0.980981	0.999998	0.0086741	0
TRIM49	ENSG00000168930	0.00627511	0.0709175	2.99667	0.0236654	0.981119	0.999998	0.0127704	0
TRIM49B	ENSG00000182053	0.020634	0.113278	2.99666	0.0378014	0.969846	0.999998	0.0349924	0.00676235
TRIM49C	ENSG00000204449	0.00719773	0.0617077	2.99667	0.0205921	0.983571	0.999998	0.014648	0
TRIM49D1	ENSG00000223417	0.0126612	0.0496888	2.99667	0.0165814	0.986771	0.999998	0.0257666	0
TRIM49D2	ENSG00000233802	0.0130472	-0.0258771	2.99667	-0.00863528	0.99311	0.999998	0	0.0256521
TRIM50	ENSG00000146755	5.16024	-0.138098	0.207452	-0.665687	0.505611	0.999998	4.80513	5.50332
TRIM51	ENSG00000124900	0.0268671	0.0655908	2.99666	0.021888	0.982537	0.999998	0.0355584	0.0184705
TRIM51BP	ENSG00000204455	0.366338	0.120184	1.13474	0.105914	0.915651	0.999998	0.434164	0.300812
TRIM51CP	ENSG00000249910	0.0275762	0.0179218	2.99666	0.00598058	0.995228	0.999998	0.0309161	0.0243494
TRIM51EP	ENSG00000237706	0.0489801	0.0776774	2.99663	0.0259216	0.97932	0.999998	0.0782466	0.0207058
TRIM51GP	ENSG00000220948	0.033173	-0.174398	2.99666	-0.0581976	0.953591	0.999998	0	0.0652215
TRIM51JP	ENSG00000232717	0.0204414	-0.066492	2.99667	-0.0221886	0.982297	0.999998	0	0.0401898
TRIM52	ENSG00000183718	436.074	0.0302306	0.0733864	0.411937	0.680385	0.999998	436.62	435.546
TRIM52-AS1	ENSG00000248275	178.619	0.130601	0.0849815	1.53681	0.124339	0.999998	187.865	169.687
TRIM53BP	ENSG00000166013	0.0207242	-0.105556	2.99666	-0.0352245	0.971901	0.999998	0	0.0407459
TRIM54	ENSG00000138100	0.311306	-0.760248	0.815799	-0.931907	0.351385	0.999998	0.152288	0.464934
TRIM55	ENSG00000147573	0.37727	0.362963	0.794311	0.456953	0.647705	0.999998	0.546446	0.21383
TRIM58	ENSG00000162722	29.4914	-0.115229	0.157208	-0.73297	0.463577	0.999998	28.4849	30.4638
TRIM59	ENSG00000213186	34.6536	-0.113694	0.104539	-1.08758	0.27678	0.999998	33.2914	35.9696
TRIM6	ENSG00000121236	94.1624	-0.148537	0.149074	-0.996397	0.319057	0.999998	89.7838	98.3925
TRIM60	ENSG00000176979	0.0521465	-0.0036388	2.47788	-0.00146851	0.998828	0.999998	0.0684023	0.0364418
TRIM60P14	ENSG00000250227	0.0156562	-0.0692231	2.99667	-0.0231	0.981571	0.999998	0	0.0307817
TRIM60P17	ENSG00000223558	0.0339762	-0.017926	2.99666	-0.00598201	0.995227	0.999998	0.034757	0.0332217
TRIM60P19	ENSG00000235737	0.0139598	0.0964161	2.99666	0.0321745	0.974333	0.999998	0.0284094	0
TRIM60P5Y	ENSG00000224210	0.00964207	-0.0251821	2.99668	-0.00840335	0.993295	0.999998	0	0.0189573
TRIM61	ENSG00000183439	2.31087	0.171242	0.342154	0.500482	0.616736	0.999998	2.50217	2.12606
TRIM62	ENSG00000116525	790.126	-0.0303819	0.0501593	-0.605708	0.544708	0.999998	777.617	802.211
TRIM63	ENSG00000158022	0.0835162	0.0497016	2.07534	0.0239487	0.980894	0.999998	0.0813604	0.0855988
TRIM64	ENSG00000204450	0.0150433	-0.076736	2.99667	-0.0256071	0.979571	0.999998	0	0.0295766
TRIM64B	ENSG00000189253	0.104015	0.134152	1.69442	0.0791725	0.936895	0.999998	0.150097	0.0594955
TRIM64FP	ENSG00000226185	0.0189332	-0.0448994	2.99668	-0.0149831	0.988046	0.999998	0	0.0372246
TRIM65	ENSG00000141569	82.5681	-0.0625543	0.100054	-0.625203	0.531838	0.999998	81.0151	84.0684
TRIM66	ENSG00000166436	315.526	0.024431	0.12797	0.190912	0.848595	0.999998	311.375	319.537
TRIM67	ENSG00000119283	0.487606	0.516598	0.562364	0.918619	0.358295	0.999998	0.601826	0.377259
TRIM68	ENSG00000167333	109.3	-0.087488	0.0976529	-0.895908	0.370302	0.999998	106.674	111.837
TRIM69	ENSG00000185880	3576.62	0.0405723	0.0848016	0.478438	0.632338	0.999998	3664.36	3491.85
TRIM7	ENSG00000146054	4.17971	-0.403469	0.218382	-1.84754	0.0646688	0.999998	3.76405	4.58127
TRIM71	ENSG00000206557	1.39861	0.435127	0.287197	1.51508	0.129752	0.999998	1.59682	1.20712
TRIM72	ENSG00000177238	3.46411	0.237996	0.243163	0.978749	0.327704	0.999998	3.77585	3.16293
TRIM74	ENSG00000155428	1.91388	0.0302134	0.3253	0.0928786	0.926	0.999998	1.92063	1.90736
TRIM75P	ENSG00000250374	0.121337	0.244624	1.25295	0.195238	0.845207	0.999998	0.14309	0.10032
TRIM77BP	ENSG00000254993	0.00904867	-0.0571789	2.99667	-0.0190808	0.984777	0.999998	0	0.0177906
TRIM7-AS1	ENSG00000250900	0.300332	0.574538	0.76493	0.751099	0.452593	0.999998	0.374263	0.228908
TRIM8	ENSG00000171206	12846.4	-0.0811267	0.0695132	-1.16707	0.243183	0.999998	12576.7	13107
TRIM80P	ENSG00000232724	6.08218	0.156174	0.211511	0.738372	0.460288	0.999998	6.31683	5.85549
TRIM8-DT	ENSG00000272933	1611.61	0.0077494	0.0657415	0.117877	0.906165	0.999998	1626.32	1597.4
TRIM9	ENSG00000100505	253.347	-0.00474645	0.1309	-0.0362602	0.971075	0.999998	263.402	243.632
TRIML1	ENSG00000184108	0.0171701	0.0185702	2.99667	0.00619694	0.995056	0.999998	0.0181312	0.0162416
TRIML2	ENSG00000179046	0.0333312	-0.17282	2.99662	-0.0576715	0.95401	0.999998	0.0086741	0.0571524
TRIO	ENSG00000038382	270.516	-0.115589	0.0910235	-1.26989	0.204125	0.999998	263.929	276.88
TRIOBP	ENSG00000100106	8787.17	0.0120989	0.0558837	0.216501	0.828597	0.999998	8761.06	8812.4
TRIP10	ENSG00000125733	26.1456	0.0278508	0.122921	0.226575	0.820754	0.999998	26.5359	25.7686
TRIP11	ENSG00000100815	1209.87	-0.173867	0.0921527	-1.88672	0.0591976	0.999998	1130.84	1286.22
TRIP13	ENSG00000071539	6.18665	0.162696	0.224138	0.725875	0.467915	0.999998	6.73953	5.65251
TRIP4	ENSG00000103671	1438.24	-0.0612016	0.0542119	-1.12893	0.258926	0.999998	1405.5	1469.86
TRIP6	ENSG00000087077	249.296	0.152888	0.147017	1.03994	0.29837	0.999998	261.286	237.712
TRIQK	ENSG00000205133	1645.37	0.0672691	0.0741301	0.907446	0.364171	0.999998	1695.87	1596.59
TRIR	ENSG00000123144	7072.35	0.0208988	0.05515	0.378945	0.704729	0.999998	7100.11	7045.52
TRIT1	ENSG00000043514	21.9426	-0.0215092	0.141669	-0.151827	0.879324	0.999998	22.1095	21.7814
TRMO	ENSG00000136932	960.188	0.0828741	0.0975222	0.849798	0.395438	0.999998	983.105	938.049
TRMT1	ENSG00000104907	117.082	0.0734606	0.0782987	0.938209	0.348137	0.999998	119.458	114.787
TRMT10A	ENSG00000145331	155.636	0.0637309	0.0660988	0.964177	0.334957	0.999998	158.143	153.214
TRMT10B	ENSG00000165275	103.257	0.0140397	0.0833233	0.168497	0.866193	0.999998	102.318	104.164
TRMT10BP1	ENSG00000253580	0.0363393	0.0721532	2.99665	0.0240779	0.98079	0.999998	0.0467067	0.0263232
TRMT10C	ENSG00000174173	267.99	0.0287749	0.058353	0.493118	0.621929	0.999998	270.265	265.791
TRMT11	ENSG00000066651	18.3271	0.0216396	0.142234	0.152141	0.879076	0.999998	18.0286	18.6154
TRMT112	ENSG00000173113	1665.29	0.106983	0.0832516	1.28506	0.198773	0.999998	1722.64	1609.88
TRMT112P1	ENSG00000250272	0.022719	0.120788	2.99666	0.0403076	0.967848	0.999998	0.0462351	0
TRMT112P2	ENSG00000249778	0.0255318	0.173998	2.99666	0.058064	0.953698	0.999998	0.0519594	0
TRMT112P3	ENSG00000265262	0.0771731	-0.196251	2.90934	-0.0674553	0.946219	0.999998	0.0263183	0.126304
TRMT112P6	ENSG00000268412	0.630357	-0.0660771	0.469165	-0.14084	0.887996	0.999998	0.629349	0.631331
TRMT112P7	ENSG00000270275	0.00343947	0.00295755	2.99668	0.000986943	0.999213	0.999998	0	0.00676235
TRMT12	ENSG00000183665	360.017	0.0721639	0.122205	0.590516	0.554845	0.999998	367.32	352.962
TRMT13	ENSG00000122435	61.419	0.0745098	0.102286	0.728446	0.46634	0.999998	62.9899	59.9015
TRMT1L	ENSG00000121486	1952.57	-0.186724	0.0956156	-1.95286	0.050836	0.999998	1841.1	2060.27
TRMT1P1	ENSG00000231093	0.0290659	-0.0857051	2.99667	-0.0286002	0.977183	0.999998	0.0086741	0.0487665
TRMT2A	ENSG00000099899	135.426	-0.0425555	0.111165	-0.382812	0.701859	0.999998	131.457	139.259
TRMT2B	ENSG00000188917	313.381	0.053673	0.0469581	1.143	0.25304	0.999998	317.615	309.292
TRMT2B-AS1	ENSG00000225839	0.793419	0.602864	0.480964	1.25345	0.210042	0.999998	0.989077	0.604394
TRMT44	ENSG00000155275	63.9098	0.0154605	0.0809006	0.191105	0.848443	0.999998	64.4143	63.4224
TRMT5	ENSG00000126814	13.8369	-0.0247853	0.172873	-0.143373	0.885996	0.999998	14.1381	13.546
TRMT61A	ENSG00000166166	41.7499	-0.139177	0.153923	-0.9042	0.36589	0.999998	40.2364	43.2122
TRMT61B	ENSG00000171103	13.782	-0.120689	0.156044	-0.773427	0.43927	0.999998	13.4752	14.0784
TRMT9B	ENSG00000250305	0.741617	-0.351897	0.401466	-0.876529	0.380742	0.999998	0.638612	0.841129
TRMU	ENSG00000100416	301.022	0.0711957	0.129546	0.549579	0.582608	0.999998	302.129	299.953
TRNAU1AP	ENSG00000180098	263.594	0.100071	0.0560555	1.78522	0.0742255	0.999998	273.214	254.3
TRNP1	ENSG00000253368	12.2395	-0.324355	0.222943	-1.45488	0.145703	0.999998	11.2018	13.2421
TRNT1	ENSG00000072756	241.522	-0.00474664	0.0473033	-0.100345	0.920071	0.999998	239.95	243.04
TRO	ENSG00000067445	7.36336	0.0979296	0.216236	0.452884	0.650633	0.999998	7.53495	7.19759
TROAP	ENSG00000135451	7.0194	0.561759	0.269061	2.08785	0.036811	0.999998	8.57053	5.52085
TROAP-AS1	ENSG00000258334	0.0886618	0.177453	1.72478	0.102884	0.918055	0.999998	0.101283	0.0764686
TRPA1	ENSG00000104321	1.82846	0.228663	0.369999	0.618011	0.536568	0.999998	1.97722	1.68474
TRPC1	ENSG00000144935	2.63114	-0.276659	0.285306	-0.969693	0.3322	0.999998	2.37744	2.87623
TRPC2	ENSG00000182048	1.13277	0.351292	0.46618	0.753554	0.451117	0.999998	1.30584	0.965569
TRPC3	ENSG00000138741	0.507862	0.269329	0.523862	0.514122	0.607167	0.999998	0.572967	0.444963
TRPC4	ENSG00000133107	0.0577216	0.128132	2.19263	0.0584379	0.9534	0.999998	0.0744984	0.0415136
TRPC4AP	ENSG00000100991	8767.64	-0.00732895	0.0411264	-0.178206	0.858562	0.999998	8696.91	8835.97
TRPC5	ENSG00000072315	0.451262	0.111329	0.551729	0.201781	0.840088	0.999998	0.488161	0.415614
TRPC5OS	ENSG00000204025	0.163835	-0.565193	1.52797	-0.369898	0.711458	0.999998	0.0560572	0.26796
TRPC6	ENSG00000137672	13.3894	-0.00027901	0.301868	-0.00092428	0.999263	0.999998	14.1927	12.6134
TRPC6P	ENSG00000223484	0.301407	-0.69166	0.834522	-0.82881	0.407212	0.999998	0.211433	0.388332
TRPC7	ENSG00000069018	0.100987	0.17948	1.56415	0.114746	0.908647	0.999998	0.145794	0.0576997
TRPC7-AS1	ENSG00000248211	0.099782	0.0664846	2.03205	0.0327179	0.9739	0.999998	0.089747	0.109477
TRPC7-AS2	ENSG00000250947	0.0260944	-0.0678368	2.99667	-0.0226374	0.98194	0.999998	0	0.0513043
TRPM1	ENSG00000134160	0.681791	0.105413	0.504376	0.208998	0.83445	0.999998	0.712579	0.652046
TRPM2	ENSG00000142185	547.067	0.1081	0.141057	0.766353	0.443467	0.999998	582.48	512.855
TRPM2-AS	ENSG00000230061	4.44091	0.259141	0.33835	0.765896	0.443738	0.999998	4.51116	4.37304
TRPM3	ENSG00000083067	0.261687	-0.0549252	0.645338	-0.0851108	0.932173	0.999998	0.246681	0.276185
TRPM4	ENSG00000130529	2.92779	-0.557575	0.319338	-1.74603	0.0808053	0.999998	2.34667	3.4892
TRPM5	ENSG00000070985	0.759023	-0.234173	0.52848	-0.443107	0.657688	0.999998	0.682325	0.833122
TRPM6	ENSG00000119121	3727.18	-0.0503314	0.0889085	-0.566103	0.571324	0.999998	3670.6	3781.85
TRPM7	ENSG00000092439	698.002	0.0126442	0.0767556	0.164733	0.869154	0.999998	694.287	701.591
TRPM8	ENSG00000144481	0.0937091	-0.165635	1.45999	-0.11345	0.909674	0.999998	0.0682496	0.118306
TRPS1	ENSG00000104447	234.691	0.140974	0.100478	1.40304	0.160606	0.999998	254.16	215.881
TRPT1	ENSG00000149743	216.545	-0.0328932	0.0969479	-0.339287	0.734394	0.999998	210.7	222.191
TRPV1	ENSG00000196689	23.0617	0.189895	0.134833	1.40837	0.159022	0.999998	24.1164	22.0427
[truncated: 24,461,433 more chars]
